## Supplementary Table 6 for "The Salmon Microbial Genome Atlas enables novel insights into bacteria-host interactions via functional mapping" (part 2 of 3)

### Sheet: Lactobacillales_all (continued)
Gene_id	Genome	T0_ctr_tk1_HGm01	T0_ctr_tk1_HGm02	T0_ctr_tk1_HGm03	T0_ctr_tk1_HGm10	T0_ctr_tk2_HGm01	T0_ctr_tk2_HGm02	T0_ctr_tk2_HGm09	T0_ctr_tk2_HGm10	T0_ctr_tk3_HGm01	T0_ctr_tk3_HGm08	T0_ctr_tk3_HGm09	T0_ctr_tk3_HGm10	T1_ctr_tk1_HGm03	T1_ctr_tk1_HGm07	T1_ctr_tk2_HGm01	T1_ctr_tk2_HGm03	T1_ctr_tk3_HGm01	T1_ctr_tk3_HGm07	T2_ctr_tk1_HGm01	T2_ctr_tk1_HGm05	T2_ctr_tk2_HGm01	T2_ctr_tk2_HGm03	T2_ctr_tk2_HGm05	T2_ctr_tk3_HGm01	T2_ctr_tk3_HGm05	T2_ctr_tk3_HGm07	T3_ctr_tk1_HGm03	T3_ctr_tk1_HGm07	T3_ctr_tk2_HGm01	T3_ctr_tk2_HGm03	T3_ctr_tk2_HGm07	T3_ctr_tk3_HGm03	T3_ctr_tk3_HGm07	Phylum	Order	Genus	Species	GenomeSource	kegg_hit	pfam_hits	cazy_hits
Latilactobacillus_sakei_ELA214064_NZ_JAJJOI010000019.1_5	Latilactobacillus_sakei_ELA214064	0	0	1.06913	0	0	0	0	0	0	0	0	0	0	0	0	0	0	0	0	0	0	0	0	0	0	0	0	0	0	0	0	0	0	Firmicutes	Lactobacillales	Latilactobacillus	sakei	Isolate		Initiator Replication protein [PF01051.23]
Latilactobacillus_sakei_ELA214064_NZ_JAJJOI010000021.1_8	Latilactobacillus_sakei_ELA214064	0	0	0	0	0	0	0	0	0	0	5.71066	0	0	0	0	0	0	0	0	0	0	0	0	0	0	0	0.896921	0	0	0	1.78183	0	0	Firmicutes	Lactobacillales	Latilactobacillus	sakei	Isolate		Plasmid recombination enzyme [PF01076.21]
Latilactobacillus_sakei_ELA214064_NZ_JAJJOI010000022.1_1	Latilactobacillus_sakei_ELA214064	0	0	0	0	0	0	4.1044	0	0	0	0	0	0	0	0	0	0	0	0	0	0	0	0	0	0	0	0	0	0	1.77355	0	1.81948	0.90719	Firmicutes	Lactobacillales	Latilactobacillus	sakei	Isolate		Collagen binding domain [PF05737.14]; Prealbumin-like fold domain [PF17802.3]; Bacterial Ig domain [PF17961.3]
Latilactobacillus_sakei_ELA214064_NZ_JAJJOI010000025.1_1	Latilactobacillus_sakei_ELA214064	0	0	0	0	0	0	0	0	0	1.19821	0	0	0	0	0	0	0	0	0	0	0	0	0	0	0	0	0	0	0	0	0	0	0	Firmicutes	Lactobacillales	Latilactobacillus	sakei	Isolate	excinuclease ABC subunit A	UvrA DNA-binding domain [PF17755.3]; ABC transporter [PF00005.29]
Latilactobacillus_sakei_ELA214065_NZ_JAJJOJ010000001.1_20	Latilactobacillus_sakei_ELA214065	0	0	0	0	0	0	0	0	0	0	3.71739	0	0	0	0	0	0	0	0	0	0	0	0	0	0	0	0	0	0	0	0	0	0	Firmicutes	Lactobacillales	Latilactobacillus	sakei	Isolate	MFS transporter, DHA2 family, lincomycin resistance protein	Major Facilitator Superfamily [PF07690.18]; Fungal trichothecene efflux pump (TRI12) [PF06609.15]; Sugar (and other) transporter [PF00083.26]
Latilactobacillus_sakei_ELA214065_NZ_JAJJOJ010000001.1_34	Latilactobacillus_sakei_ELA214065	0	0	0	0	0	0	13.2174	0	0	0	0	0	0	0	0	0	0	0	0	0	0	0	0	0	0	0	0	0	0	0	0	0	0	Firmicutes	Lactobacillales	Latilactobacillus	sakei	Isolate	ferredoxin/flavodoxin---NADP+ reductase [EC:1.18.1.2 1.19.1.1]	Pyridine nucleotide-disulphide oxidoreductase [PF07992.16]; Pyridine nucleotide-disulphide oxidoreductase [PF13738.8]; HI0933-like protein [PF03486.16]; NAD(P)-binding Rossmann-like domain [PF13450.8]; Flavin-binding monooxygenase-like [PF00743.21]
Latilactobacillus_sakei_ELA214065_NZ_JAJJOJ010000002.1_66	Latilactobacillus_sakei_ELA214065	0	0	0	0	0	0	0	0	0.522609	0	0	1.0814	0	0	0	0	0	0	0	0	0	0	0	0	0	0	0	0	0	0	0	0	0	Firmicutes	Lactobacillales	Latilactobacillus	sakei	Isolate		Uncharacterised 5xTM membrane BCR, YitT family COG1284 [PF02588.17]; Uncharacterized protein conserved in bacteria (DUF2179) [PF10035.11]
Latilactobacillus_sakei_ELA214065_NZ_JAJJOJ010000002.1_107	Latilactobacillus_sakei_ELA214065	0.329743	0	0.717312	0.357373	0	0.407398	1.36433	0.650884	0	0	0	1.07214	0.694827	0.324262	2.57504	0.959458	0	0	0	0.372442	0	0	1.64761	0	1.75237	0	2.67121	1.80592	2.08167	2.65862	2.10369	0.909208	1.20705	Firmicutes	Lactobacillales	Latilactobacillus	sakei	Isolate	fructose PTS system EIIBC or EIIC component [EC:2.7.1.202]	Phosphoenolpyruvate-dependent sugar phosphotransferase system, EIIA 2 [PF00359.24]; Phosphotransferase system, EIIC [PF02378.20]
Latilactobacillus_sakei_ELA214065_NZ_JAJJOJ010000002.1_119	Latilactobacillus_sakei_ELA214065	0	0	0	0	0	0	0	0	0	0	1.55133	0	0	0	0	0	0	0	0	0	0	0	0	0	0	0	0	0	0	0	0	0	0	Firmicutes	Lactobacillales	Latilactobacillus	sakei	Isolate	trigger factor	Bacterial trigger factor protein (TF) [PF05697.15]; Bacterial trigger factor protein (TF) C-terminus [PF05698.16]; FKBP-type peptidyl-prolyl cis-trans isomerase [PF00254.30]
Latilactobacillus_sakei_ELA214065_NZ_JAJJOJ010000002.1_120	Latilactobacillus_sakei_ELA214065	0	0	0	0	0	0	5.09601	0	0	0	0	0	0	1.63484	0	0	0	0	0	0	0	0	0	0	0	0	0	0	0	0	0	0	0	Firmicutes	Lactobacillales	Latilactobacillus	sakei	Isolate	elongation factor Tu	Elongation factor Tu GTP binding domain [PF00009.29]; Elongation factor Tu C-terminal domain [PF03143.19]; Elongation factor Tu domain 2 [PF03144.27]
Latilactobacillus_sakei_ELA214065_NZ_JAJJOJ010000002.1_145	Latilactobacillus_sakei_ELA214065	0	0	0	0	0	0	6.47689	0	0	0	0	0	0	0	0	0	0	0	0	0	0	0	0	0	0	0	0	0	0	0	0	0	0	Firmicutes	Lactobacillales	Latilactobacillus	sakei	Isolate	ATP-binding cassette, subfamily B, multidrug efflux pump	ABC transporter [PF00005.29]; ABC transporter transmembrane region [PF00664.25]
Latilactobacillus_sakei_ELA214065_NZ_JAJJOJ010000003.1_2	Latilactobacillus_sakei_ELA214065	0	0	0	0	0	0	0	0	0	0	2.79508	0	0	0	0	0	0	0	0	0	0	0	0	0	0	0	0	0	0	0	0	0	0	Firmicutes	Lactobacillales	Latilactobacillus	sakei	Isolate		T5orf172 domain [PF10544.11]
Latilactobacillus_sakei_ELA214065_NZ_JAJJOJ010000004.1_19	Latilactobacillus_sakei_ELA214065	0	0	0	0	0	0	1.70803	0	0	0	1.85037	0	0	0	0	0	0	0	0	0	0	0	0	0	0	0	0	0	0	0	1.20324	0	0	Firmicutes	Lactobacillales	Latilactobacillus	sakei	Isolate		E1-E2 ATPase [PF00122.22]; Cation transporting ATPase, C-terminus [PF00689.23]; haloacid dehalogenase-like hydrolase [PF00702.28]; Cation transporter/ATPase, N-terminus [PF00690.28]; Cation transport ATPase (P-type) [PF13246.8]; haloacid dehalogenase-like hydrolase [PF08282.14]
Latilactobacillus_sakei_ELA214065_NZ_JAJJOJ010000004.1_69	Latilactobacillus_sakei_ELA214065	0	0	0	0	0	0	0	0	0	1.1953	0	0	0	0	0	0	0	0	0	0	0	0	0	0	0	0	0	0	0	0	0	0	0	Firmicutes	Lactobacillales	Latilactobacillus	sakei	Isolate	methionyl-tRNA synthetase [EC:6.1.1.10]	tRNA synthetases class I (M) [PF09334.13]; Anticodon binding domain of methionyl tRNA ligase [PF19303.1]; tRNA synthetases class I (I, L, M and V) [PF00133.24]; Putative tRNA binding domain [PF01588.22]; tRNA synthetases class I (K) [PF01921.20]
Latilactobacillus_sakei_ELA214065_NZ_JAJJOJ010000005.1_46	Latilactobacillus_sakei_ELA214065	0	0	0	0	0	0	0	0	0	3.52788	0	0	0	0	0	0	0	0	0	0	0	0	0	0	0	0	0	0	0	0	0	0	0	Firmicutes	Lactobacillales	Latilactobacillus	sakei	Isolate	lactate racemase [EC:5.1.2.1]	Lactate racemase N-terminal domain [PF09861.11]
Latilactobacillus_sakei_ELA214065_NZ_JAJJOJ010000005.1_49	Latilactobacillus_sakei_ELA214065	0	0	0	0	0	0	0	0	0	1.14098	0	0	0	0	0	0	0	0	0	0	0	0	0	0	0	0	0	0	0	0	0	0	0	Firmicutes	Lactobacillales	Latilactobacillus	sakei	Isolate		Cobalt transport protein [PF02361.18]
Latilactobacillus_sakei_ELA214065_NZ_JAJJOJ010000005.1_105	Latilactobacillus_sakei_ELA214065	0	0	0	0	0	0	2.35643	0	0	0	0	0	0	0	0	0	0	0	0	0	0	0	0	0	0	0	0	0	0	0	0	0	0	Firmicutes	Lactobacillales	Latilactobacillus	sakei	Isolate
Latilactobacillus_sakei_ELA214065_NZ_JAJJOJ010000006.1_4	Latilactobacillus_sakei_ELA214065	0	0	0	0	0	0	0	0	0	3.91214	0	0	0	0	0	0	0	0	0	0	0	0	0	0	0	0	0	0	0	0	0	0	0	Firmicutes	Lactobacillales	Latilactobacillus	sakei	Isolate	TetR/AcrR family transcriptional regulator, tetracycline repressor protein	Tetracyclin repressor-like, C-terminal domain [PF02909.19]; Bacterial regulatory proteins, tetR family [PF00440.25]
Latilactobacillus_sakei_ELA214065_NZ_JAJJOJ010000006.1_6	Latilactobacillus_sakei_ELA214065	0	0	0	0	0	0	0	0	0	0	0	1.07265	0	0	0	0	0	0	0	0	0	0	0	0	0	0	0	0	0	0	0	0	0	Firmicutes	Lactobacillales	Latilactobacillus	sakei	Isolate	ATP-binding cassette, subfamily B, multidrug efflux pump	ABC transporter [PF00005.29]; ABC transporter transmembrane region [PF00664.25]
Latilactobacillus_sakei_ELA214065_NZ_JAJJOJ010000006.1_10	Latilactobacillus_sakei_ELA214065	0	0	0	0	0	0	3.54504	0	0	0	0	0	0	0	0	0	0	0	0	0	0	0	0	0	0	0	0	0	0	0	0	0	0	Firmicutes	Lactobacillales	Latilactobacillus	sakei	Isolate	protein-tyrosine phosphatase [EC:3.1.3.48]	Tyrosine phosphatase family [PF13350.8]
Latilactobacillus_sakei_ELA214065_NZ_JAJJOJ010000007.1_16	Latilactobacillus_sakei_ELA214065	0	0	0	0	0	0	0	0	0	1.18784	0	0	0	0	0	0	0	0	0	0	0	0	0	0	0	0	0	0	0	0	0	0	0	Firmicutes	Lactobacillales	Latilactobacillus	sakei	Isolate	alpha-glucosidase [EC:3.2.1.20]	Alpha amylase, catalytic domain [PF00128.26]; Maltogenic Amylase, C-terminal domain [PF16657.7]; Domain of unknown function (DUF3459) [PF11941.10]	GH13 alpha-amylase (EC 3.2.1.1)
Latilactobacillus_sakei_ELA214065_NZ_JAJJOJ010000008.1_8	Latilactobacillus_sakei_ELA214065	0	0	0.681572	0	0	0	4.8647	0	0	0	0	0.365522	0	0	0	0	2.60655	0	0	0	0	0	0	0	0	0	0	0	0	0	0	0	0	Firmicutes	Lactobacillales	Latilactobacillus	sakei	Isolate	small subunit ribosomal protein S13	Ribosomal protein S13/S18 [PF00416.24]
Latilactobacillus_sakei_ELA214065_NZ_JAJJOJ010000008.1_15	Latilactobacillus_sakei_ELA214065	0	0	0	0	0	0	2.99133	0.938995	0	0	0	0	0	0	0	0	0	0	0	0	0	0	0	0	0	0	0	0	0	0	0	0	0	Firmicutes	Lactobacillales	Latilactobacillus	sakei	Isolate	small subunit ribosomal protein S5	Ribosomal protein S5, N-terminal domain [PF00333.22]; Ribosomal protein S5, C-terminal domain [PF03719.17]
Latilactobacillus_sakei_ELA214065_NZ_JAJJOJ010000008.1_19	Latilactobacillus_sakei_ELA214065	0.319046	1.20187	2.10353	0.681061	4.11593	0	0	0.629818	3.11518	0	2.22939	5.85071	13.201	21.7913	2.15414	1.01041	20.3093	3.38521	0	1.42237	0	0.358371	3.53462	0.945199	4.46856	0	4.18932	6.01205	5.08508	2.35041	2.66839	0.603433	2.96735	Firmicutes	Lactobacillales	Latilactobacillus	sakei	Isolate	large subunit ribosomal protein L5	ribosomal L5P family C-terminus [PF00673.23]; Ribosomal protein L5 [PF00281.21]
Latilactobacillus_sakei_ELA214065_NZ_JAJJOJ010000008.1_35	Latilactobacillus_sakei_ELA214065	0	0	0	0	0	0	0	0	1.38008	0	0	0	0.115863	0	0	0	2.83233	0	0	0	0	0	0	0	0	0	0	0	0	0	0	0	0	Firmicutes	Lactobacillales	Latilactobacillus	sakei	Isolate	small subunit ribosomal protein S7	Ribosomal protein S7p/S5e [PF00177.23]
Latilactobacillus_sakei_ELA214065_NZ_JAJJOJ010000008.1_39	Latilactobacillus_sakei_ELA214065	0	0	1.07877	0	0	0	0	0	0	0	0	0.356445	0.347422	2.26156	0	0	0	0	0	0	0	0	0	0	0	0	0	0	0	0	0	0	0	Firmicutes	Lactobacillales	Latilactobacillus	sakei	Isolate	DNA-directed RNA polymerase subunit beta' [EC:2.7.7.6]	RNA polymerase Rpb1, domain 5 [PF04998.19]; RNA polymerase Rpb1, domain 1 [PF04997.14]; RNA polymerase Rpb1, domain 2 [PF00623.22]; RNA polymerase Rpb1, domain 3 [PF04983.20]; RNA polymerase Rpb1, domain 4 [PF05000.19]
Latilactobacillus_sakei_ELA214065_NZ_JAJJOJ010000008.1_40	Latilactobacillus_sakei_ELA214065	0	0	0	0	0	0.819602	2.05148	0.436723	0	1.20768	0	0	0	0	0	0	4.21742	0	0	0	1.42299	0	0	0	0.702468	0.883733	0	0	0	0	0	0	0	Firmicutes	Lactobacillales	Latilactobacillus	sakei	Isolate	DNA-directed RNA polymerase subunit beta [EC:2.7.7.6]	RNA polymerase Rpb2, domain 6 [PF00562.30]; RNA polymerase beta subunit [PF04563.17]; RNA polymerase Rpb2, domain 2 [PF04561.16]; RNA polymerase Rpb2, domain 3 [PF04565.18]; RNA polymerase Rpb2, domain 7 [PF04560.22]; RNA polymerase beta subunit external 1 domain [PF10385.11]
Latilactobacillus_sakei_ELA214065_NZ_JAJJOJ010000008.1_43	Latilactobacillus_sakei_ELA214065	0	0	0	0	0	0	0	0	0	0	1.85416	0	0	2.59421	0	0	0	0	0	0	4.9761	2.10735	0	0	0	0	0	0	0	0	0	0	0	Firmicutes	Lactobacillales	Latilactobacillus	sakei	Isolate	fructose-1,6-bisphosphatase III [EC:3.1.3.11]	Firmicute fructose-1,6-bisphosphatase [PF06874.13]
Latilactobacillus_sakei_ELA214065_NZ_JAJJOJ010000009.1_14	Latilactobacillus_sakei_ELA214065	0	0	0	0	0	0	0	0	2.02078	0	3.01603	0	1.06197	0	0	0	0	0	0	2.02436	0	0	0	0	0	0	0	0	0	1.82098	0	0	0.901343	Firmicutes	Lactobacillales	Latilactobacillus	sakei	Isolate	putative transposase	Transposase DDE domain [PF13586.8]
Latilactobacillus_sakei_ELA214065_NZ_JAJJOJ010000010.1_59	Latilactobacillus_sakei_ELA214065	0	0	0	0	0	0	3.06327	0	0	0	0	0	0	0	0	0	0	0	0	0	0	0	0	0	0	0	0	0	0	0	0	0	0	Firmicutes	Lactobacillales	Latilactobacillus	sakei	Isolate	dipeptidase [EC:3.4.-.-]	Peptidase family C69 [PF03577.17]
Latilactobacillus_sakei_ELA214065_NZ_JAJJOJ010000011.1_6	Latilactobacillus_sakei_ELA214065	0	0	0	0	0	0	0	1.46374	0	0	0	0	0	0	0	0	0	0	0	0	0	0	0	0	0	0	0	0	0	0	0	0	0	Firmicutes	Lactobacillales	Latilactobacillus	sakei	Isolate	alpha-glycerophosphate oxidase [EC:1.1.3.21]	FAD dependent oxidoreductase [PF01266.26]; C-terminal domain of alpha-glycerophosphate oxidase [PF16901.7]
Latilactobacillus_sakei_ELA214065_NZ_JAJJOJ010000011.1_9	Latilactobacillus_sakei_ELA214065	0	0	0	0	0	0	6.62166	0	1.57074	0	0	0	0	0	0	0	0	0	0	0	0	0	0	0	0	0	0	0	0	0	0	0	0	Firmicutes	Lactobacillales	Latilactobacillus	sakei	Isolate	5-(carboxyamino)imidazole ribonucleotide synthase [EC:6.3.4.18]	ATP-grasp domain [PF02222.24]; Phosphoribosylaminoimidazole carboxylase C-terminal domain [PF17769.3]; Carbamoyl-phosphate synthase L chain, ATP binding domain [PF02786.19]; D-ala D-ala ligase C-terminus [PF07478.15]; ATP-grasp domain [PF02655.16]; D-isomer specific 2-hydroxyacid dehydrogenase, NAD binding domain [PF02826.21]
Latilactobacillus_sakei_ELA214065_NZ_JAJJOJ010000011.1_15	Latilactobacillus_sakei_ELA214065	0	0	0	0	0	0	0	0	2.09937	0	0	0	0	0	0	0	0	0	0	0	0	0	0	0	0	0	0	0	0	0	0	0	0	Firmicutes	Lactobacillales	Latilactobacillus	sakei	Isolate	phosphoribosylformylglycinamidine synthase subunit PurL [EC:6.3.5.3]	AIR synthase related protein, N-terminal domain [PF00586.26]; AIR synthase related protein, C-terminal domain [PF02769.24]; Formylglycinamide ribonucleotide amidotransferase linker domain [PF18072.3]
Latilactobacillus_sakei_ELA214065_NZ_JAJJOJ010000011.1_33	Latilactobacillus_sakei_ELA214065	0	0	0	0	0	0	0	0	1.04802	0	0	0	0	0	0	0	0	0	0	0	0	0	0	0	0	0	0	0	0	0	0	0	0	Firmicutes	Lactobacillales	Latilactobacillus	sakei	Isolate	exodeoxyribonuclease VII large subunit [EC:3.1.11.6]	Exonuclease VII, large subunit [PF02601.17]; OB-fold nucleic acid binding domain [PF13742.8]
Latilactobacillus_sakei_ELA214065_NZ_JAJJOJ010000011.1_65	Latilactobacillus_sakei_ELA214065	0	0	0	0	0	0	2.56453	0	0	1.20754	0	0	0	0	0	0	0	0	0	0	0	0	0	0	0	0	0	0	0	0	0	0	0	Firmicutes	Lactobacillales	Latilactobacillus	sakei	Isolate	chromosome segregation protein	RecF/RecN/SMC N terminal domain [PF02463.21]; SMC proteins Flexible Hinge Domain [PF06470.15]; AAA domain [PF13476.8]; Eukaryotic membrane protein family [PF05346.13]; AAA ATPase domain [PF13175.8]; AAA domain [PF13514.8]
Latilactobacillus_sakei_ELA214065_NZ_JAJJOJ010000011.1_66	Latilactobacillus_sakei_ELA214065	0.989823	0	0.485337	0	0	2.875	0	1.42801	4.30436	0	0	0.902135	2.55549	0	0	0	2.40604	1.03116	0	1.42048	0	0	1.60676	0	0.505469	2.75286	0	0	0	1.24679	0	0.547778	0	Firmicutes	Lactobacillales	Latilactobacillus	sakei	Isolate
Latilactobacillus_sakei_ELA214065_NZ_JAJJOJ010000012.1_6	Latilactobacillus_sakei_ELA214065	0	0.313927	2.14727	0	0	0	0	0	0	0	0	0	0	0	0	0	0	0	0	0	0	0	0	0	0	0	0	0	0	0	0	0	0	Firmicutes	Lactobacillales	Latilactobacillus	sakei	Isolate	lysine-specific permease	Amino acid permease [PF00324.23]; Amino acid permease [PF13520.8]
Latilactobacillus_sakei_ELA214065_NZ_JAJJOJ010000012.1_17	Latilactobacillus_sakei_ELA214065	0	0	0	1.42186	0	0	0	0	0	0	0	0	0	0	0	0	0	0	0	0	0	0	0	0	0	0	0	0	0	0	0	0	0	Firmicutes	Lactobacillales	Latilactobacillus	sakei	Isolate	Na+:H+ antiporter, NhaC family	Na+/H+ antiporter family [PF03553.16]
Latilactobacillus_sakei_ELA214065_NZ_JAJJOJ010000013.1_6	Latilactobacillus_sakei_ELA214065	0	0	0	0	0	0	2.39349	0	0	0	0	0	0	0	0	0	0	0	0	0	0	0	0	0	0	0	0	0	0	0	0	0	0	Firmicutes	Lactobacillales	Latilactobacillus	sakei	Isolate	transcription-repair coupling factor (superfamily II helicase) [EC:3.6.4.-]	UvrB interaction domain [PF17757.3]; TRCF domain [PF03461.17]; CarD-like/TRCF domain [PF02559.18]; Helicase conserved C-terminal domain [PF00271.33]; DEAD/DEAH box helicase [PF00270.31]
Latilactobacillus_sakei_ELA214065_NZ_JAJJOJ010000014.1_1	Latilactobacillus_sakei_ELA214065	0.63158	0	2.08919	0	0	0	0	0	0	0	4.8242	0.367884	6.95146	3.05296	1.82236	0.68493	6.6049	1.98908	0	1.05205	0	0.720994	0	0	0.683612	1.32505	1.80071	1.93145	1.19955	2.34801	1.4771	1.20643	0.88601	Firmicutes	Lactobacillales	Latilactobacillus	sakei	Isolate
Latilactobacillus_sakei_ELA214065_NZ_JAJJOJ010000014.1_4	Latilactobacillus_sakei_ELA214065	0	0	1.61215	0	0	0	0	0	0	0	1.39259	0	0	0	0	0	0	0	0	0	0	0	0	1.84334	0	0	0	0	0	0	0	0	0	Firmicutes	Lactobacillales	Latilactobacillus	sakei	Isolate	malolactic enzyme [EC:4.1.1.101]	Malic enzyme, NAD binding domain [PF03949.17]; Malic enzyme, N-terminal domain [PF00390.21]
Latilactobacillus_sakei_ELA214065_NZ_JAJJOJ010000016.1_7	Latilactobacillus_sakei_ELA214065	0	0	0	1.05526	0	0	0	0	0	0	0	0	0	0	0	0	1.85239	0	2.29997	0	14.8907	0	0	0	0	0	0	1.83469	0	0	0	0	0	Firmicutes	Lactobacillales	Latilactobacillus	sakei	Isolate		Initiator Replication protein [PF01051.23]
Latilactobacillus_sakei_ELA214065_NZ_JAJJOJ010000016.1_8	Latilactobacillus_sakei_ELA214065	0	0	0	0.889282	0	0	0	0	2.97976	0	0	1.00854	7.56921	0	3.87211	0	0	2.83958	0.978784	0	4.89163	0	0	1.09708	1.04851	3.23145	5.00008	0	6.1241	6.92695	2.87511	2.90378	6.80764	Firmicutes	Lactobacillales	Latilactobacillus	sakei	Isolate
Latilactobacillus_sakei_ELA214065_NZ_JAJJOJ010000016.1_13	Latilactobacillus_sakei_ELA214065	0	0	0	0	0	0	2.68537	0	1.04513	0	0	0	0	0	0	0	0	0	0	0	0	0	0	0	0	0	0	0	0	0	0	0	0	Firmicutes	Lactobacillales	Latilactobacillus	sakei	Isolate	glucose-6-phosphate isomerase [EC:5.3.1.9]	Phosphoglucose isomerase [PF00342.21]
Latilactobacillus_sakei_ELA214065_NZ_JAJJOJ010000017.1_6	Latilactobacillus_sakei_ELA214065	0	0	0	0	0	0	5.10056	0	0	0	0	0.0597513	1.73702	0.325692	0	0.644037	3.34113	0	0	0	0	0	0	0	0	0	0	0	0	0	0	0	0	Firmicutes	Lactobacillales	Latilactobacillus	sakei	Isolate	enolase [EC:4.2.1.11]	Enolase, C-terminal TIM barrel domain [PF00113.24]; Enolase, N-terminal domain [PF03952.18]
Latilactobacillus_sakei_ELA214065_NZ_JAJJOJ010000017.1_21	Latilactobacillus_sakei_ELA214065	0	0	0	0	0	1.22676	0	0	0	0	0	0	0	0	0	0	0	0	0	0	0	0	0	0	0	0	0	0	0	0	0	0	0	Firmicutes	Lactobacillales	Latilactobacillus	sakei	Isolate		AAA domain [PF13514.8]; AAA domain [PF13476.8]
Latilactobacillus_sakei_ELA214065_NZ_JAJJOJ010000018.1_14	Latilactobacillus_sakei_ELA214065	0	0	0	0	0	0	0	0	0	0	3.71895	0	0	0	0	0	0	0	0	0	0	0	0	0	0	0	0	0	0	0	0	0	0	Firmicutes	Lactobacillales	Latilactobacillus	sakei	Isolate	dipeptidase [EC:3.4.-.-]	Peptidase family C69 [PF03577.17]
Latilactobacillus_sakei_ELA214065_NZ_JAJJOJ010000018.1_37	Latilactobacillus_sakei_ELA214065	0	0	0	0	0	0	3.55177	0	0	0	0	0	0	0	0	0	0	0	0	0	0	0	0	0	0	0	0	0	0	0	0	0	0	Firmicutes	Lactobacillales	Latilactobacillus	sakei	Isolate	16S rRNA (cytidine1402-2'-O)-methyltransferase [EC:2.1.1.198]	Tetrapyrrole (Corrin/Porphyrin) Methylases [PF00590.22]
Latilactobacillus_sakei_ELA214065_NZ_JAJJOJ010000018.1_48	Latilactobacillus_sakei_ELA214065	0	0	0	0	0	0	0	3.81622	0	0	0	0	0	0	0	0	0	0	0	0	0	0	0	0	0	0	0	0	0	0	0	0	0	Firmicutes	Lactobacillales	Latilactobacillus	sakei	Isolate	redox-sensing transcriptional repressor	CoA binding domain [PF02629.21]; Putative DNA-binding protein N-terminus [PF06971.15]
Latilactobacillus_sakei_ELA214065_NZ_JAJJOJ010000018.1_63	Latilactobacillus_sakei_ELA214065	0	0	0	0	0	0	0	0	1.04642	0	0	0	0	0	0	0	3.70092	0	0	0	0	0	0	0	0	0	0	0	0	0	0	0	0	Firmicutes	Lactobacillales	Latilactobacillus	sakei	Isolate	ornithine carbamoyltransferase [EC:2.1.3.3]	Aspartate/ornithine carbamoyltransferase, carbamoyl-P binding domain [PF02729.23]; Aspartate/ornithine carbamoyltransferase, Asp/Orn binding domain [PF00185.26]
Latilactobacillus_sakei_ELA214065_NZ_JAJJOJ010000018.1_66	Latilactobacillus_sakei_ELA214065	0	0	0	0	0	0	0	0	0	1.18171	0	0	0	1.30108	0	0	0	0	0	0	0	0	0	0	0	0	0	0	0	0	0	0	0	Firmicutes	Lactobacillales	Latilactobacillus	sakei	Isolate	arginine:ornithine antiporter / lysine permease	Amino acid permease [PF13520.8]; Amino acid permease [PF00324.23]
Latilactobacillus_sakei_ELA214065_NZ_JAJJOJ010000019.1_1	Latilactobacillus_sakei_ELA214065	0	0	0	0	0	0	0	0	0	0	1.85488	0	0	0	0	0	0	5.4443	0	1.11656	0	0	0	0	0	0	0	0	0	0	0	0	0	Firmicutes	Lactobacillales	Latilactobacillus	sakei	Isolate		KAP family P-loop domain [PF07693.16]
Latilactobacillus_sakei_ELA214065_NZ_JAJJOJ010000019.1_2	Latilactobacillus_sakei_ELA214065	0	0	0	0	0	0	0	0	0	2.20933	0	0	0	0	0	0	1.8665	0	0	0	0	0	0	0	0	0	0	0	0	0	0	0	0	Firmicutes	Lactobacillales	Latilactobacillus	sakei	Isolate
Latilactobacillus_sakei_ELA214065_NZ_JAJJOJ010000019.1_17	Latilactobacillus_sakei_ELA214065	0	0	0	0	0	0	2.72043	1.94404	0	0	0	0	0	0	0	0	0	0	0	0	0	0	0	0	0	0	0	0	0	0	0	0	0	Firmicutes	Lactobacillales	Latilactobacillus	sakei	Isolate	UDP-N-acetylglucosamine 1-carboxyvinyltransferase [EC:2.5.1.7]	EPSP synthase (3-phosphoshikimate 1-carboxyvinyltransferase) [PF00275.22]
Latilactobacillus_sakei_ELA214065_NZ_JAJJOJ010000019.1_28	Latilactobacillus_sakei_ELA214065	0	0	0	0	0	0	0	3.88564	0	0	0	0	0	0	0	0	0	0	0	0	0	0	0	0	0	0	0	0	0	0	0	0	0	Firmicutes	Lactobacillales	Latilactobacillus	sakei	Isolate	glycine hydroxymethyltransferase [EC:2.1.2.1]	Serine hydroxymethyltransferase [PF00464.21]
Latilactobacillus_sakei_ELA214065_NZ_JAJJOJ010000019.1_35	Latilactobacillus_sakei_ELA214065	0	0	0	0	0	0	0	0	0	0	2.31314	0	0	0	0	0	0	0	0	0	0	0	0	0	0	0	0	0	0	0	0	0	0	Firmicutes	Lactobacillales	Latilactobacillus	sakei	Isolate	pyruvate, orthophosphate dikinase [EC:2.7.9.1]	PEP-utilising enzyme, PEP-binding domain [PF02896.20]; Pyruvate phosphate dikinase, AMP/ATP-binding domain [PF01326.21]; PEP-utilising enzyme, mobile domain [PF00391.25]
Latilactobacillus_sakei_ELA214065_NZ_JAJJOJ010000019.1_65	Latilactobacillus_sakei_ELA214065	0	0	0	0	0	0	0	0	1.04264	0	0	0	0	0	0	0	0	0	0	0	0	0	0	0	0	0	0	0	0	0	0	0	0	Firmicutes	Lactobacillales	Latilactobacillus	sakei	Isolate
Latilactobacillus_sakei_ELA214065_NZ_JAJJOJ010000019.1_134	Latilactobacillus_sakei_ELA214065	0	0	0	0	0	0.409052	0	0	0	0	1.84986	0	0.694836	1.61729	0	0.637171	0	0	0	0	0	0	0	0	0	0	0	0	0	0	0	0	0	Firmicutes	Lactobacillales	Latilactobacillus	sakei	Isolate	translation initiation factor IF-2	Translation-initiation factor 2 [PF11987.10]; Elongation factor Tu GTP binding domain [PF00009.29]; ADP-ribosylation factor family [PF00025.23]; Ras family [PF00071.24]; Translation initiation factor IF-2, N-terminal region [PF04760.17]; Ethanolamine utilisation - propanediol utilisation [PF10662.11]; 50S ribosome-binding GTPase [PF01926.25]
Latilactobacillus_sakei_ELA214065_NZ_JAJJOJ010000019.1_195	Latilactobacillus_sakei_ELA214065	0	0	0	0	0	0	0	0	1.28811	0	0	0	0	0	0	0	0	0	0	0	1.91543	0	0	0	0	0	0	0	0	0	0	0	0	Firmicutes	Lactobacillales	Latilactobacillus	sakei	Isolate		Cytochrome b5-like Heme/Steroid binding domain [PF00173.30]
Latilactobacillus_sakei_ELA214065_NZ_JAJJOJ010000019.1_270	Latilactobacillus_sakei_ELA214065	0	0	1.07358	0.533505	0	0	5.61549	0	1.04825	0	0	0.537283	7.81665	7.80691	0	1.92837	4.61302	2.70577	0	0	2.66377	0	0	0	3.67305	1.34783	1.33665	0.453613	2.23159	0	1.80072	0	2.25947	Firmicutes	Lactobacillales	Latilactobacillus	sakei	Isolate	6-phosphogluconate dehydrogenase [EC:1.1.1.44 1.1.1.343]	6-phosphogluconate dehydrogenase, C-terminal domain [PF00393.21]; NAD binding domain of 6-phosphogluconate dehydrogenase [PF03446.17]
Latilactobacillus_sakei_ELA214065_NZ_JAJJOJ010000019.1_280	Latilactobacillus_sakei_ELA214065	0	0	0	0	0	0	3.55559	0	0	0	0	0	0	0	0	0	0	0	0	0	0	0	0	0	0	0	0	0	0	0	0	0	0	Firmicutes	Lactobacillales	Latilactobacillus	sakei	Isolate		Alcohol dehydrogenase GroES-like domain [PF08240.14]; Zinc-binding dehydrogenase [PF13602.8]
Latilactobacillus_sakei_ELA214065_NZ_JAJJOJ010000019.1_322	Latilactobacillus_sakei_ELA214065	1.43879	0	0	0	0	0	0	0	0	0	0	0	0	0	0	0	0	0	0	0	0	0	0	0	0	0	0	0	0	0	0	0	0	Firmicutes	Lactobacillales	Latilactobacillus	sakei	Isolate		Putative rRNA methylase [PF06962.14]; tRNA methyltransferase complex GCD14 subunit [PF08704.12]; Methyltransferase domain [PF13847.8]
Latilactobacillus_sakei_ELA214065_NZ_JAJJOJ010000019.1_381	Latilactobacillus_sakei_ELA214065	0	0	0	0	0	0	1.96543	0	0	0	0	0	0	0	0	0	0	0	0	0	0	0	0	0	0	0	0	0	0	0	0	0	0	Firmicutes	Lactobacillales	Latilactobacillus	sakei	Isolate	peptide deformylase [EC:3.5.1.88]	Polypeptide deformylase [PF01327.23]
Latilactobacillus_sakei_ELA214065_NZ_JAJJOJ010000019.1_390	Latilactobacillus_sakei_ELA214065	0	0	0	0	0	0	0	0	0	0	6.53919	0	0	0	0	0	0	0	0	0	0	0	0	0	0	0	0	0	0	0	0	0	0	Firmicutes	Lactobacillales	Latilactobacillus	sakei	Isolate	dTDP-glucose 4,6-dehydratase [EC:4.2.1.46]	GDP-mannose 4,6 dehydratase [PF16363.7]; NAD dependent epimerase/dehydratase family [PF01370.23]; 3-beta hydroxysteroid dehydrogenase/isomerase family [PF01073.21]; RmlD substrate binding domain [PF04321.19]; Male sterility protein [PF07993.14]; Polysaccharide biosynthesis protein [PF02719.17]
Latilactobacillus_sakei_ELA214065_NZ_JAJJOJ010000019.1_467	Latilactobacillus_sakei_ELA214065	0	0	0	0	0	2.43622	0	0	0	0	0	0	0	0	0	0	0	0	0	0	0	0	0	0	0	0	0	0	0	0	0	0	0	Firmicutes	Lactobacillales	Latilactobacillus	sakei	Isolate		O-antigen ligase like membrane protein [PF13425.8]
Latilactobacillus_sakei_ELA214065_NZ_JAJJOJ010000020.1_4	Latilactobacillus_sakei_ELA214065	0	0	0	0	0	0	0	0	3.11518	0	0	0	0	0	0	0	0	0	0	0	0	0	0	0	2.06241	0	0	0	0	0	0	0	0	Firmicutes	Lactobacillales	Latilactobacillus	sakei	Isolate	putative transposase	DDE domain [PF13610.8]
Latilactobacillus_sakei_ELA214065_NZ_JAJJOJ010000020.1_5	Latilactobacillus_sakei_ELA214065	0	0	0	0	0	0	0	1.87964	0	0	0	0	0	0	0	0	0	0	0	1.0594	0	0	0	0	0	0	0	0	0	0	0	0	0	Firmicutes	Lactobacillales	Latilactobacillus	sakei	Isolate		Plasmid replication protein [PF01719.19]
Latilactobacillus_sakei_ELA214065_NZ_JAJJOJ010000020.1_17	Latilactobacillus_sakei_ELA214065	0	0	0	0	0	0	0	0	0	1.79459	0	0	0	0	0	0	0	0	0	0	0	0	0	0	0	0	0	0	0	0	0	0	0	Firmicutes	Lactobacillales	Latilactobacillus	sakei	Isolate	ATP-dependent Clp protease ATP-binding subunit ClpL	AAA domain (Cdc48 subfamily) [PF07724.16]; AAA lid domain [PF17871.3]; C-terminal, D2-small domain, of ClpB protein [PF10431.11]; AAA domain (dynein-related subfamily) [PF07728.16]; ATPase family associated with various cellular activities (AAA) [PF00004.31]; Sigma-54 interaction domain [PF00158.28]; Bacterial TniB protein [PF05621.13]; ATPase family associated with various cellular activities (AAA) [PF07726.13]; Holliday junction DNA helicase RuvB P-loop domain [PF05496.14]
Latilactobacillus_sakei_ELA214065_NZ_JAJJOJ010000020.1_47	Latilactobacillus_sakei_ELA214065	0	0	0	0	0	0	0	0	0	0	0	1.07513	0	0	0	0	0	0	0	0	0	0	0	0	0	0	0	0	0	0	0	0	0	Firmicutes	Lactobacillales	Latilactobacillus	sakei	Isolate	peptidoglycan DL-endopeptidase CwlO [EC:3.4.-.-]	NlpC/P60 family [PF00877.21]
Latilactobacillus_sakei_ELA214065_NZ_JAJJOJ010000020.1_176	Latilactobacillus_sakei_ELA214065	0	0	0	0	0	0	0	0	0	0	1.55217	0	0	0	0	0	0	0	0	0	0	0	0	0	0	0	0	0	0	0	0	0	0	Firmicutes	Lactobacillales	Latilactobacillus	sakei	Isolate
Latilactobacillus_sakei_ELA214065_NZ_JAJJOJ010000020.1_209	Latilactobacillus_sakei_ELA214065	0	0	0	0	0	0	0	0	0	0	0	1.08811	0	0	0	0	0	0	0	0	0	0	0	0	0	0	0	0	0	0	0	0	0	Firmicutes	Lactobacillales	Latilactobacillus	sakei	Isolate		Protein of unknown function (DUF1129) [PF06570.13]
Latilactobacillus_sakei_ELA214065_NZ_JAJJOJ010000020.1_223	Latilactobacillus_sakei_ELA214065	0	0	0	0	0	0	0	0	0	0	0	1.07061	0	0	0	0	0	0	0	0	0	0	0	0	0	0	0	0	0	0	0	0	0	Firmicutes	Lactobacillales	Latilactobacillus	sakei	Isolate	DNA gyrase subunit A [EC:5.6.2.2]	DNA gyrase/topoisomerase IV, subunit A [PF00521.22]; DNA gyrase C-terminal domain, beta-propeller [PF03989.15]
Latilactobacillus_sakei_ELA214065_NZ_JAJJOJ010000020.1_233	Latilactobacillus_sakei_ELA214065	0	0	0	0	0	0	0	0	0	0	0	1.07265	0	0	0	0	0	0	0	0	0	0	0	0	0	0	0	0	0	0	0	0	0	Firmicutes	Lactobacillales	Latilactobacillus	sakei	Isolate	oligoendopeptidase F [EC:3.4.24.-]	Peptidase family M3 [PF01432.22]
Latilactobacillus_sakei_ELA214065_NZ_JAJJOJ010000021.1_42	Latilactobacillus_sakei_ELA214065	0	0	0	0	1.37808	0	0	0	0	0	0	0	0	0	0	0	0	0	0	0	0	0	0	0	0	0	0	0	0	0	0	0	0	Firmicutes	Lactobacillales	Latilactobacillus	sakei	Isolate	diamine N-acetyltransferase [EC:2.3.1.57]	Acetyltransferase (GNAT) family [PF00583.27]; Acetyltransferase (GNAT) domain [PF13673.9]; Acetyltransferase (GNAT) domain [PF13420.9]; Acetyltransferase (GNAT) domain [PF13508.9]; FR47-like protein [PF08445.12]; Acetyltransferase (GNAT) domain [PF13302.9]
Latilactobacillus_sakei_ELA214065_NZ_JAJJOJ010000022.1_2	Latilactobacillus_sakei_ELA214065	0	0	0	0	0	0	0	0	3.12775	0	0	0	4.16869	0	0	0	9.30835	0	4.66639	1.08582	7.42853	2.1334	0	0	2.0779	1.87422	0	0	0	0	0	0	0	Firmicutes	Lactobacillales	Latilactobacillus	sakei	Isolate	transposase, IS30 family	Integrase core domain [PF00665.28]; Helix-turn-helix domain [PF13936.8]
Latilactobacillus_sakei_ELA214065_NZ_JAJJOJ010000022.1_5	Latilactobacillus_sakei_ELA214065	0	0	0	0	0	0	0	0	1.04567	0	0	0	0	0	0	0.975781	25.0104	3.19256	0	0	13.8264	0	0	0	1.04471	2.74745	0	0	0	0	0	0	0	Firmicutes	Lactobacillales	Latilactobacillus	sakei	Isolate	transposase, IS30 family	Integrase core domain [PF00665.28]
Latilactobacillus_sakei_ELA214065_NZ_JAJJOJ010000022.1_14	Latilactobacillus_sakei_ELA214065	0	0	0	0	0	0	0	0	0	0	0	1.09154	0	0	0	0	0	0	0	0	0	0	0	0	0	0	0	0	0	0	0	0	0	Firmicutes	Lactobacillales	Latilactobacillus	sakei	Isolate
Latilactobacillus_sakei_ELA214065_NZ_JAJJOJ010000022.1_16	Latilactobacillus_sakei_ELA214065	0	0	0	0	0	0	0	0	0	3.58668	0	0	0	0	0	0	0	0	2.26197	0	5.33224	4.21327	0	1.10999	0	0	0	0	0	0	0	0	0	Firmicutes	Lactobacillales	Latilactobacillus	sakei	Isolate		MobA/MobL family [PF03389.17]; Nicking enzyme C-terminal middle helical domain [PF18208.3]
Latilactobacillus_sakei_ELA214065_NZ_JAJJOJ010000022.1_21	Latilactobacillus_sakei_ELA214065	0	0	0	0	0	0	0	0	0	0	1.86834	0	0	0	0	0	0	0	0	0	0	0	0	0	2.09245	0	2.16958	4.16985	0	0	1.55305	3.63242	0	Firmicutes	Lactobacillales	Latilactobacillus	sakei	Isolate		Replication initiator protein A C-terminal domain [PF18008.3]; Replication initiator protein A (RepA) N-terminus [PF06970.13]
Latilactobacillus_sakei_ELA214065_NZ_JAJJOJ010000022.1_31	Latilactobacillus_sakei_ELA214065	0	0	0	0	0	0	0	0	0	0	1.85599	0	0	0	0	0	0	0	0	0	0	0	0	0	0	0	0	0	0	0	0	0	0	Firmicutes	Lactobacillales	Latilactobacillus	sakei	Isolate	arsenite/tail-anchored protein-transporting ATPase [EC:7.3.2.7 7.3.-.-]	Anion-transporting ATPase [PF02374.17]; AAA domain [PF13614.8]; CobQ/CobB/MinD/ParA nucleotide binding domain [PF01656.25]; VirC1 protein [PF07015.13]
Latilactobacillus_sakei_ELA214391_NZ_JAIULX010000001.1_19	Latilactobacillus_sakei_ELA214391	0	0	0	0	0	0	0	0	0	0	0	1.07061	0	0	0	0	0	0	0	0	0	0	0	0	0	0	0	0	0	0	0	0	0	Firmicutes	Lactobacillales	Latilactobacillus	sakei	Isolate	DNA gyrase subunit A [EC:5.6.2.2]	DNA gyrase/topoisomerase IV, subunit A [PF00521.22]; DNA gyrase C-terminal domain, beta-propeller [PF03989.15]
Latilactobacillus_sakei_ELA214391_NZ_JAIULX010000001.1_35	Latilactobacillus_sakei_ELA214391	0	0	0	0	0	0	0	0	0	0	0	1.08811	0	0	0	0	0	0	0	0	0	0	0	0	0	0	0	0	0	0	0	0	0	Firmicutes	Lactobacillales	Latilactobacillus	sakei	Isolate		Protein of unknown function (DUF1129) [PF06570.13]
Latilactobacillus_sakei_ELA214391_NZ_JAIULX010000001.1_68	Latilactobacillus_sakei_ELA214391	0	0	0	0	0	0	0	0	0	0	1.55217	0	0	0	0	0	0	0	0	0	0	0	0	0	0	0	0	0	0	0	0	0	0	Firmicutes	Lactobacillales	Latilactobacillus	sakei	Isolate	ABC-2 type transport system permease protein
Latilactobacillus_sakei_ELA214391_NZ_JAIULX010000001.1_245	Latilactobacillus_sakei_ELA214391	0	0	0	0	0	0	9.22394	0	0	0	0	0	0	0	0	0	0	0	0	0	0	0	0	0	0	0	0	0	0	0	0	0	0	Firmicutes	Lactobacillales	Latilactobacillus	sakei	Isolate		Prealbumin-like fold domain [PF17802.3]; von Willebrand factor type A domain [PF13519.8]; Cna protein B-type domain [PF05738.15]; von Willebrand factor type A domain [PF00092.30]
Latilactobacillus_sakei_ELA214391_NZ_JAIULX010000001.1_248	Latilactobacillus_sakei_ELA214391	0	0	0	0	0	0	0	0	0	0	0	1.09056	0	0	0	0	0	0	0	0	0	0	0	0	0	0	0	0	0	0	0	0	0	Firmicutes	Lactobacillales	Latilactobacillus	sakei	Isolate	transposase, IS30 family	Integrase core domain [PF00665.28]
Latilactobacillus_sakei_ELA214391_NZ_JAIULX010000001.1_251	Latilactobacillus_sakei_ELA214391	0	0	0	0	0	0	0	0	0	0	1.8649	0	0	0	0	0	0	0	0	0	0	0	0	0	0	0	0	0	0	0	0	0	0	Firmicutes	Lactobacillales	Latilactobacillus	sakei	Isolate	sortase A [EC:3.4.22.70]	Sortase domain [PF04203.15]
Latilactobacillus_sakei_ELA214391_NZ_JAIULX010000001.1_255	Latilactobacillus_sakei_ELA214391	0	0	1.05512	0	0	0	0	0	0	0	0	0	0	0	0	0	0	0	0	0	0	0	0	0	0	0	0	0	0	0	0	0	0	Firmicutes	Lactobacillales	Latilactobacillus	sakei	Isolate	putative DNA-invertase from lambdoid prophage Rac	Resolvase, N terminal domain [PF00239.23]
Latilactobacillus_sakei_ELA214391_NZ_JAIULX010000001.1_262	Latilactobacillus_sakei_ELA214391	0	0	0	0	0	0	0	0	0	2.34817	0	0	0	0	0	0	0	0	0	0	0	0	0	0	0	0	0	0	0	0	0	0	0	Firmicutes	Lactobacillales	Latilactobacillus	sakei	Isolate	succinyl-diaminopimelate desuccinylase [EC:3.5.1.18]	Peptidase family M20/M25/M40 [PF01546.30]; Peptidase dimerisation domain [PF07687.16]
Latilactobacillus_sakei_ELA214391_NZ_JAIULX010000001.1_278	Latilactobacillus_sakei_ELA214391	0	0	0	0	1.37808	0	0	0	0	0	0	0	0	0	0	0	0	0	0	0	0	0	0	0	0	0	0	0	0	0	0	0	0	Firmicutes	Lactobacillales	Latilactobacillus	sakei	Isolate	diamine N-acetyltransferase [EC:2.3.1.57]	Acetyltransferase (GNAT) family [PF00583.27]; Acetyltransferase (GNAT) domain [PF13673.9]; Acetyltransferase (GNAT) domain [PF13420.9]; Acetyltransferase (GNAT) domain [PF13508.9]; FR47-like protein [PF08445.12]; Acetyltransferase (GNAT) domain [PF13302.9]
Latilactobacillus_sakei_ELA214391_NZ_JAIULX010000001.1_304	Latilactobacillus_sakei_ELA214391	0	0	0	0	0	0	0	0	0	3.91214	0	0	0	0	0	0	0	0	0	0	0	0	0	0	0	0	0	0	0	0	0	0	0	Firmicutes	Lactobacillales	Latilactobacillus	sakei	Isolate	TetR/AcrR family transcriptional regulator, tetracycline repressor protein	Tetracyclin repressor-like, C-terminal domain [PF02909.19]; Bacterial regulatory proteins, tetR family [PF00440.25]
Latilactobacillus_sakei_ELA214391_NZ_JAIULX010000001.1_306	Latilactobacillus_sakei_ELA214391	0	0	0	0	0	0	0	0	0	0	0	1.07265	0	0	0	0	0	0	0	0	0	0	0	0	0	0	0	0	0	0	0	0	0	Firmicutes	Lactobacillales	Latilactobacillus	sakei	Isolate	ATP-binding cassette, subfamily B, multidrug efflux pump	ABC transporter [PF00005.29]; ABC transporter transmembrane region [PF00664.25]
Latilactobacillus_sakei_ELA214391_NZ_JAIULX010000001.1_318	Latilactobacillus_sakei_ELA214391	0	0	4.243	0	0	0	0	0	0	0	0	0	0	0	0	0	0	0	0	0	0	0	0	0	0	0	0	0	0	0	0	0	0	Firmicutes	Lactobacillales	Latilactobacillus	sakei	Isolate		ABC transporter [PF00005.29]; Putative exonuclease SbcCD, C subunit [PF13558.8]
Latilactobacillus_sakei_ELA214391_NZ_JAIULX010000001.1_349	Latilactobacillus_sakei_ELA214391	0	0	0	0	0	0	0	0	1.0485	0	0	0	0	0	0	0	0	0	0	0	0	0	0	0	0	0	0	0	0	0	0	0	0	Firmicutes	Lactobacillales	Latilactobacillus	sakei	Isolate		NlpC/P60 family [PF00877.21]; Bacteriophage peptidoglycan hydrolase [PF05382.15]
Latilactobacillus_sakei_ELA214391_NZ_JAIULX010000001.1_357	Latilactobacillus_sakei_ELA214391	0	0	0	0	0	0	0	0	1.045	0	1.87608	0	0	0	0	0	0	0	0	0	0	0	0	0	0	0	0	0	0	0	0	0	0	Firmicutes	Lactobacillales	Latilactobacillus	sakei	Isolate		Uncharacterised 5xTM membrane BCR, YitT family COG1284 [PF02588.17]; Uncharacterized protein conserved in bacteria (DUF2179) [PF10035.11]
Latilactobacillus_sakei_ELA214391_NZ_JAIULX010000001.1_392	Latilactobacillus_sakei_ELA214391	0	0	0	0	0	0	8.18321	0	0	0	0	0	0	1.29767	0	0	0	0	0	0	0	0	0	0	0	0	0	0	0	0	0	0	0	Firmicutes	Lactobacillales	Latilactobacillus	sakei	Isolate		Amino acid permease [PF13520.8]
Latilactobacillus_sakei_ELA214391_NZ_JAIULX010000001.1_404	Latilactobacillus_sakei_ELA214391	0	0	0	0	0	0	0	0	1.04642	0	0	0	0	0	0	0	3.70092	0	0	0	0	0	0	0	0	0	0	0	0	0	0	0	0	Firmicutes	Lactobacillales	Latilactobacillus	sakei	Isolate	ornithine carbamoyltransferase [EC:2.1.3.3]	Aspartate/ornithine carbamoyltransferase, carbamoyl-P binding domain [PF02729.23]; Aspartate/ornithine carbamoyltransferase, Asp/Orn binding domain [PF00185.26]
Latilactobacillus_sakei_ELA214391_NZ_JAIULX010000001.1_407	Latilactobacillus_sakei_ELA214391	0	0	0	0	0	0	0	0	0	1.18171	0	0	0	1.30108	0	0	0	0	0	0	0	0	0	0	0	0	0	0	0	0	0	0	0	Firmicutes	Lactobacillales	Latilactobacillus	sakei	Isolate	arginine:ornithine antiporter / lysine permease	Amino acid permease [PF13520.8]; Amino acid permease [PF00324.23]
Latilactobacillus_sakei_ELA214391_NZ_JAIULX010000001.1_474	Latilactobacillus_sakei_ELA214391	0.15542	0	0.162582	0	1.386	0	2.47263	0.297391	0.484792	0	0	0.153783	1.06457	1.93695	0.185322	0.04142	2.95708	0.330801	0	0.29968	2.08119	0.32835	0	0	0.35488	0.907639	1.13164	0.55699	1.21958	0.582542	0.736689	0.527088	1.48276	Firmicutes	Lactobacillales	Latilactobacillus	sakei	Isolate
Latilactobacillus_sakei_ELA214391_NZ_JAIULX010000001.1_475	Latilactobacillus_sakei_ELA214391	0.63158	0	2.08919	0	0	0	0	0	0	0	4.8242	0.367884	6.95146	3.05296	1.82236	0.68493	6.6049	1.98908	0	1.05205	0	0.720994	0	0	0.683612	1.32505	1.80071	1.93145	1.19955	2.34801	1.4771	1.20643	0.88601	Firmicutes	Lactobacillales	Latilactobacillus	sakei	Isolate
Latilactobacillus_sakei_ELA214391_NZ_JAIULX010000001.1_503	Latilactobacillus_sakei_ELA214391	2.71553	0	0	0	0	0.850392	0	0	0	0	0	0	10.8189	3.24919	1.06444	0	0	0	0.785935	0	0	0	0	0	7.53353	4.34995	8.68795	3.35549	15.1897	0	22.0215	0	7.44313	Firmicutes	Lactobacillales	Latilactobacillus	sakei	Isolate
Latilactobacillus_sakei_ELA214391_NZ_JAIULX010000001.1_574	Latilactobacillus_sakei_ELA214391	0	0	0	0	0	0	0	0	0	0	0	1.08512	0	0	0	0	0	0	0	0	0	0	0	0	0	0	0	0	0	0	0	0	0	Firmicutes	Lactobacillales	Latilactobacillus	sakei	Isolate		short chain dehydrogenase [PF00106.27]; Enoyl-(Acyl carrier protein) reductase [PF13561.8]; KR domain [PF08659.12]
Latilactobacillus_sakei_ELA214391_NZ_JAIULX010000001.1_670	Latilactobacillus_sakei_ELA214391	0	0	0	0	0	0	0	0	0	3.41813	0.939714	0	0	0	0	0	0	1.05509	0	0	0	0	0	0	0	0	1.78736	0	0	0.884128	0	0	0	Firmicutes	Lactobacillales	Latilactobacillus	sakei	Isolate
Latilactobacillus_sakei_ELA214391_NZ_JAIULX010000001.1_680	Latilactobacillus_sakei_ELA214391	0	0	0	0	0	0	0	0	0	0	3.01374	0	0	0	0	0	0	0	0	0	0	0	0	0	0	0	0	0	0	0	0	0	0	Firmicutes	Lactobacillales	Latilactobacillus	sakei	Isolate
Latilactobacillus_sakei_ELA214391_NZ_JAIULX010000001.1_685	Latilactobacillus_sakei_ELA214391	0	0	0	0	0	0	5.10056	0	0	0	0	0.0597513	1.73702	0.325692	0	0.644037	3.34113	0	0	0	0	0	0	0	0	0	0	0	0	0	0	0	0	Firmicutes	Lactobacillales	Latilactobacillus	sakei	Isolate	enolase [EC:4.2.1.11]	Enolase, C-terminal TIM barrel domain [PF00113.24]; Enolase, N-terminal domain [PF03952.18]
Latilactobacillus_sakei_ELA214391_NZ_JAIULX010000001.1_701	Latilactobacillus_sakei_ELA214391	0	0	0	0	0	1.22676	0	0	0	0	0	0	0	0	0	0	0	0	0	0	0	0	0	0	0	0	0	0	0	0	0	0	0	Firmicutes	Lactobacillales	Latilactobacillus	sakei	Isolate		AAA domain [PF13514.8]; AAA domain [PF13476.8]
Latilactobacillus_sakei_ELA214391_NZ_JAIULX010000001.1_785	Latilactobacillus_sakei_ELA214391	0	0	0	0	0	0	2.56453	0	0	1.20754	0	0	0	0	0	0	0	0	0	0	0	0	0	0	0	0	0	0	0	0	0	0	0	Firmicutes	Lactobacillales	Latilactobacillus	sakei	Isolate	chromosome segregation protein	RecF/RecN/SMC N terminal domain [PF02463.21]; SMC proteins Flexible Hinge Domain [PF06470.15]; AAA domain [PF13476.8]; Eukaryotic membrane protein family [PF05346.13]; AAA ATPase domain [PF13175.8]; AAA domain [PF13514.8]
Latilactobacillus_sakei_ELA214391_NZ_JAIULX010000001.1_804	Latilactobacillus_sakei_ELA214391	0	0	0	0	0	0	2.35643	0	0	0	0	0	0	0	0	0	0	0	0	0	0	0	0	0	0	0	0	0	0	0	0	0	0	Firmicutes	Lactobacillales	Latilactobacillus	sakei	Isolate
Latilactobacillus_sakei_ELA214391_NZ_JAIULX010000001.1_827	Latilactobacillus_sakei_ELA214391	0	0	0	0	0	0	0	0	0	0	0	2.15041	0	0	0	0	0	0	0	0	0	0	0	0	0	0	0	0	0	0	0	0	0	Firmicutes	Lactobacillales	Latilactobacillus	sakei	Isolate	cell division protein FtsA	Cell division protein FtsA [PF14450.8]; SHS2 domain inserted in FTSA [PF02491.22]; Type IV pilus assembly protein PilM; [PF11104.10]; MreB/Mbl protein [PF06723.15]; Hsp70 protein [PF00012.22]
Latilactobacillus_sakei_ELA214391_NZ_JAIULX010000001.1_846	Latilactobacillus_sakei_ELA214391	0	0	2.14466	0	0	0	0	0	0	0	0	0	0	0	0	0	0	0	0	0	0	0	0	0	0	0	0	0	0	0	0	0	0	Firmicutes	Lactobacillales	Latilactobacillus	sakei	Isolate	tyrosyl-tRNA synthetase [EC:6.1.1.1]	tRNA synthetases class I (W and Y) [PF00579.27]
Latilactobacillus_sakei_ELA214391_NZ_JAIULX010000001.1_850	Latilactobacillus_sakei_ELA214391	0	0	0	0	0	0	0	0	0	1.07989	0	0	0	0	0	0	0	0	0	0	0	0	0	0	0	0	0	0	0	0	0	0	0	Firmicutes	Lactobacillales	Latilactobacillus	sakei	Isolate	ADP-ribose pyrophosphatase [EC:3.6.1.13]	NUDIX domain [PF00293.30]
Latilactobacillus_sakei_ELA214391_NZ_JAIULX010000001.1_858	Latilactobacillus_sakei_ELA214391	0	0	0	0	0	0	0	0	0	1.14098	0	0	0	0	0	0	0	0	0	0	0	0	0	0	0	0	0	0	0	0	0	0	0	Firmicutes	Lactobacillales	Latilactobacillus	sakei	Isolate		Cobalt transport protein [PF02361.18]
Latilactobacillus_sakei_ELA214391_NZ_JAIULX010000001.1_940	Latilactobacillus_sakei_ELA214391	0	0	0	0	0	0	10.1527	0.965228	0	0	0	0	0	0	0	0	0	0	0	0	0	0	0	0	0	0	0	0	0	0	0	0	0	Firmicutes	Lactobacillales	Latilactobacillus	sakei	Isolate	deoxyribonuclease IV [EC:3.1.21.2]	Xylose isomerase-like TIM barrel [PF01261.26]
Latilactobacillus_sakei_ELA214391_NZ_JAIULX010000001.1_968	Latilactobacillus_sakei_ELA214391	0	0	0	0	0	0	3.06327	0	0	0	0	0	0	0	0	0	0	0	0	0	0	0	0	0	0	0	0	0	0	0	0	0	0	Firmicutes	Lactobacillales	Latilactobacillus	sakei	Isolate	dipeptidase [EC:3.4.-.-]	Peptidase family C69 [PF03577.17]
Latilactobacillus_sakei_ELA214391_NZ_JAIULX010000001.1_971	Latilactobacillus_sakei_ELA214391	0	0	0	0	0	0	1.93594	0	1.01472	0	0	0	0	0	0	0	0	0	0	0	0	0	0	0	0	0	0	0	0	0	0	0	0	Firmicutes	Lactobacillales	Latilactobacillus	sakei	Isolate		Iron-sulfur cluster assembly protein [PF01883.21]
Latilactobacillus_sakei_ELA214391_NZ_JAIULX010000001.1_1042	Latilactobacillus_sakei_ELA214391	0	0	0	0	0	0	0	0	0	2.40082	0	0	0	0	0	0	0	0	0	0	0	0	0	0	0	0	0	0	0	0	0	0	0	Firmicutes	Lactobacillales	Latilactobacillus	sakei	Isolate	topoisomerase IV subunit A [EC:5.6.2.2]	DNA gyrase/topoisomerase IV, subunit A [PF00521.22]
Latilactobacillus_sakei_ELA214391_NZ_JAIULX010000001.1_1072	Latilactobacillus_sakei_ELA214391	0	0	0	0	0	0	0	0	0.522609	0	0	1.0814	0	0	0	0	0	0	0	0	0	0	0	0	0	0	0	0	0	0	0	0	0	Firmicutes	Lactobacillales	Latilactobacillus	sakei	Isolate		Uncharacterised 5xTM membrane BCR, YitT family COG1284 [PF02588.17]; Uncharacterized protein conserved in bacteria (DUF2179) [PF10035.11]
Latilactobacillus_sakei_ELA214391_NZ_JAIULX010000001.1_1113	Latilactobacillus_sakei_ELA214391	0.329743	0	0.717312	0.357373	0	0.407398	1.36433	0.650884	0	0	0	1.07214	0.694827	0.324262	2.57504	0.959458	0	0	0	0.372442	0	0	1.64761	0	1.75237	0	2.67121	1.80592	2.08167	2.65862	2.10369	0.909208	1.20705	Firmicutes	Lactobacillales	Latilactobacillus	sakei	Isolate	fructose PTS system EIIBC or EIIC component [EC:2.7.1.202]	Phosphoenolpyruvate-dependent sugar phosphotransferase system, EIIA 2 [PF00359.24]; Phosphotransferase system, EIIC [PF02378.20]
Latilactobacillus_sakei_ELA214391_NZ_JAIULX010000001.1_1125	Latilactobacillus_sakei_ELA214391	0	0	0	0	0	0	0	0	0	0	1.55133	0	0	0	0	0	0	0	0	0	0	0	0	0	0	0	0	0	0	0	0	0	0	Firmicutes	Lactobacillales	Latilactobacillus	sakei	Isolate	trigger factor	Bacterial trigger factor protein (TF) [PF05697.15]; Bacterial trigger factor protein (TF) C-terminus [PF05698.16]; FKBP-type peptidyl-prolyl cis-trans isomerase [PF00254.30]
Latilactobacillus_sakei_ELA214391_NZ_JAIULX010000001.1_1126	Latilactobacillus_sakei_ELA214391	0	0	0	0	0	0	5.09601	0	0	0	0	0	0	1.63484	0	0	0	0	0	0	0	0	0	0	0	0	0	0	0	0	0	0	0	Firmicutes	Lactobacillales	Latilactobacillus	sakei	Isolate	elongation factor Tu	Elongation factor Tu GTP binding domain [PF00009.29]; Elongation factor Tu C-terminal domain [PF03143.19]; Elongation factor Tu domain 2 [PF03144.27]
Latilactobacillus_sakei_ELA214391_NZ_JAIULX010000001.1_1151	Latilactobacillus_sakei_ELA214391	0	0	0	0	0	0	6.47689	0	0	0	0	0	0	0	0	0	0	0	0	0	0	0	0	0	0	0	0	0	0	0	0	0	0	Firmicutes	Lactobacillales	Latilactobacillus	sakei	Isolate	ATP-binding cassette, subfamily B, multidrug efflux pump	ABC transporter [PF00005.29]; ABC transporter transmembrane region [PF00664.25]
Latilactobacillus_sakei_ELA214391_NZ_JAIULX010000001.1_1181	Latilactobacillus_sakei_ELA214391	0	0	0	0	4.93895	0	0	0	0	0	0	0	0	0	0	0	0	0	0	0	0	0	0	0	0	0	0	0	0	0	0	0	0	Firmicutes	Lactobacillales	Latilactobacillus	sakei	Isolate	rod shape determining protein RodA	Cell cycle protein [PF01098.21]
Latilactobacillus_sakei_ELA214391_NZ_JAIULX010000001.1_1186	Latilactobacillus_sakei_ELA214391	0	0	0	0	0	0	2.72043	0	0	0	0	0	0	0	0	0	0	0	0	0	0	0	0	0	0	0	0	0	0	0	0	0	0	Firmicutes	Lactobacillales	Latilactobacillus	sakei	Isolate	UDP-N-acetylglucosamine 1-carboxyvinyltransferase [EC:2.5.1.7]	EPSP synthase (3-phosphoshikimate 1-carboxyvinyltransferase) [PF00275.22]
Latilactobacillus_sakei_ELA214391_NZ_JAIULX010000001.1_1204	Latilactobacillus_sakei_ELA214391	0	0	0	0	0	0	0	0	0	0	2.31314	0	0	0	0	0	0	0	0	0	0	0	0	0	0	0	0	0	0	0	0	0	0	Firmicutes	Lactobacillales	Latilactobacillus	sakei	Isolate	pyruvate, orthophosphate dikinase [EC:2.7.9.1]	PEP-utilising enzyme, PEP-binding domain [PF02896.20]; Pyruvate phosphate dikinase, AMP/ATP-binding domain [PF01326.21]; PEP-utilising enzyme, mobile domain [PF00391.25]
Latilactobacillus_sakei_ELA214391_NZ_JAIULX010000001.1_1235	Latilactobacillus_sakei_ELA214391	0	0	0	0	0	0	0	0	1.04264	0	0	0	0	0	0	0	0	0	0	0	0	0	0	0	0	0	0	0	0	0	0	0	0	Firmicutes	Lactobacillales	Latilactobacillus	sakei	Isolate
Latilactobacillus_sakei_ELA214391_NZ_JAIULX010000001.1_1307	Latilactobacillus_sakei_ELA214391	0	0	0	0	0	0.409052	0	0	0	0	1.84986	0	0.694836	1.61729	0	0.637171	0	0	0	0	0	0	0	0	0	0	0	0	0	0	0	0	0	Firmicutes	Lactobacillales	Latilactobacillus	sakei	Isolate	translation initiation factor IF-2	Translation-initiation factor 2 [PF11987.10]; Elongation factor Tu GTP binding domain [PF00009.29]; ADP-ribosylation factor family [PF00025.23]; Ras family [PF00071.24]; Translation initiation factor IF-2, N-terminal region [PF04760.17]; Ethanolamine utilisation - propanediol utilisation [PF10662.11]; 50S ribosome-binding GTPase [PF01926.25]
Latilactobacillus_sakei_ELA214391_NZ_JAIULX010000001.1_1427	Latilactobacillus_sakei_ELA214391	0	0	0	0	0	0	0	0	1.28811	0	0	0	0	0	0	0	0	0	0	0	1.91543	0	0	0	0	0	0	0	0	0	0	0	0	Firmicutes	Lactobacillales	Latilactobacillus	sakei	Isolate		Cytochrome b5-like Heme/Steroid binding domain [PF00173.30]
Latilactobacillus_sakei_ELA214391_NZ_JAIULX010000001.1_1501	Latilactobacillus_sakei_ELA214391	0	0	1.07358	0.533505	0	0	5.61549	0	1.04825	0	0	0.537283	7.81665	7.80691	0	1.92837	4.61302	2.70577	0	0	2.66377	0	0	0	3.67305	1.34783	1.33665	0.453613	2.23159	0	1.80072	0	2.25947	Firmicutes	Lactobacillales	Latilactobacillus	sakei	Isolate	6-phosphogluconate dehydrogenase [EC:1.1.1.44 1.1.1.343]	6-phosphogluconate dehydrogenase, C-terminal domain [PF00393.21]; NAD binding domain of 6-phosphogluconate dehydrogenase [PF03446.17]
Latilactobacillus_sakei_ELA214391_NZ_JAIULX010000001.1_1511	Latilactobacillus_sakei_ELA214391	0	0	0	0	0	0	3.55559	0	0	0	0	0	0	0	0	0	0	0	0	0	0	0	0	0	0	0	0	0	0	0	0	0	0	Firmicutes	Lactobacillales	Latilactobacillus	sakei	Isolate		Alcohol dehydrogenase GroES-like domain [PF08240.14]; Zinc-binding dehydrogenase [PF13602.8]
Latilactobacillus_sakei_ELA214391_NZ_JAIULX010000001.1_1564	Latilactobacillus_sakei_ELA214391	0	0	0	0	0	0	0	0	0	0	0	1.10416	0	0	0	0	1.92286	0	0	0	0	0	0	0	0	0	0	0	0	0	0	0	0	Firmicutes	Lactobacillales	Latilactobacillus	sakei	Isolate	regulatory protein spx	ArsC family [PF03960.17]; Glutaredoxin [PF00462.26]
Latilactobacillus_sakei_ELA214391_NZ_JAIULX010000001.1_1575	Latilactobacillus_sakei_ELA214391	0	0	1.07626	0	0	0	0	0	0	0	0	0	0	0	0	0	0	0	0	0	0	0	0	2.76036	0	0	0	0	0	0	0	0	0	Firmicutes	Lactobacillales	Latilactobacillus	sakei	Isolate	P-type Cu2+ transporter [EC:7.2.2.9]	haloacid dehalogenase-like hydrolase [PF00702.28]; E1-E2 ATPase [PF00122.22]
Latilactobacillus_sakei_ELA214391_NZ_JAIULX010000001.1_1595	Latilactobacillus_sakei_ELA214391	0	0	0	0	2.59138	0	0	0	0	0	0	0	0	0	0	0	0	0	0	0	0	0	0	0	0	0	0	0	0	0	0	0	0	Firmicutes	Lactobacillales	Latilactobacillus	sakei	Isolate		Protein of unknown function (DUF805) [PF05656.16]
Latilactobacillus_sakei_ELA214391_NZ_JAIULX010000001.1_1600	Latilactobacillus_sakei_ELA214391	0	0	0	0	0	0	0	0	1.04742	0	0	0	0	0	0	0	0	0	0	0	0	0	0	0	0	0	0	0	0	0	0	0	0	Firmicutes	Lactobacillales	Latilactobacillus	sakei	Isolate	acetyl-CoA C-acetyltransferase [EC:2.3.1.9]	Thiolase, N-terminal domain [PF00108.25]; Thiolase, C-terminal domain [PF02803.20]
Latilactobacillus_sakei_ELA214391_NZ_JAIULX010000001.1_1612	Latilactobacillus_sakei_ELA214391	0	0	0	0	0	0	1.96543	0	0	0	0	0	0	0	0	0	0	0	0	0	0	0	0	0	0	0	0	0	0	0	0	0	1.32313	Firmicutes	Lactobacillales	Latilactobacillus	sakei	Isolate	peptide deformylase [EC:3.5.1.88]	Polypeptide deformylase [PF01327.23]
Latilactobacillus_sakei_ELA214391_NZ_JAIULX010000001.1_1709	Latilactobacillus_sakei_ELA214391	0	0	0	0	0	0	0	1.93171	0	0	0	0	0	0	0	0	0	0	0	0	0	0	0	0	0	0	0	0	0	0	0	0	0	Firmicutes	Lactobacillales	Latilactobacillus	sakei	Isolate	pyrroline-5-carboxylate reductase [EC:1.5.1.2]	Pyrroline-5-carboxylate reductase dimerisation [PF14748.8]; NADP oxidoreductase coenzyme F420-dependent [PF03807.19]; NAD binding domain of 6-phosphogluconate dehydrogenase [PF03446.17]
Latilactobacillus_sakei_ELA214391_NZ_JAIULX010000001.1_1725	Latilactobacillus_sakei_ELA214391	0	0	0	0	0	0	2.39349	0	0	0	0	0	0	0	0	0	0	0	0	0	0	0	0	0	0	0	0	0	0	0	0	0	0	Firmicutes	Lactobacillales	Latilactobacillus	sakei	Isolate	transcription-repair coupling factor (superfamily II helicase) [EC:3.6.4.-]	UvrB interaction domain [PF17757.3]; TRCF domain [PF03461.17]; CarD-like/TRCF domain [PF02559.18]; Helicase conserved C-terminal domain [PF00271.33]; DEAD/DEAH box helicase [PF00270.31]
Latilactobacillus_sakei_ELA214391_NZ_JAIULX010000001.1_1823	Latilactobacillus_sakei_ELA214391	0	0	0	0	0	0	1.70803	0	0	0	1.85037	0	0	0	0	0	0	0	0	0	0	0	0	0	0	0	0	0	0	0	1.20324	0	0	Firmicutes	Lactobacillales	Latilactobacillus	sakei	Isolate		E1-E2 ATPase [PF00122.22]; Cation transporting ATPase, C-terminus [PF00689.23]; haloacid dehalogenase-like hydrolase [PF00702.28]; Cation transporter/ATPase, N-terminus [PF00690.28]; Cation transport ATPase (P-type) [PF13246.8]; haloacid dehalogenase-like hydrolase [PF08282.14]
Latilactobacillus_sakei_ELA214391_NZ_JAIULX010000001.1_1857	Latilactobacillus_sakei_ELA214391	0	0	0.681572	0	0	0	4.8647	0	0	0	0	0.365522	0	0	0	0	2.60655	0	0	0	0	0	0	0	0	0	0	0	0	0	0	0	0	Firmicutes	Lactobacillales	Latilactobacillus	sakei	Isolate	small subunit ribosomal protein S13	Ribosomal protein S13/S18 [PF00416.24]
Latilactobacillus_sakei_ELA214391_NZ_JAIULX010000001.1_1864	Latilactobacillus_sakei_ELA214391	0	0	0	0	0	0	2.99133	0.938995	0	0	0	0	0	0	0	0	0	0	0	0	0	0	0	0	0	0	0	0	0	0	0	0	0	Firmicutes	Lactobacillales	Latilactobacillus	sakei	Isolate	small subunit ribosomal protein S5	Ribosomal protein S5, N-terminal domain [PF00333.22]; Ribosomal protein S5, C-terminal domain [PF03719.17]
Latilactobacillus_sakei_ELA214391_NZ_JAIULX010000001.1_1868	Latilactobacillus_sakei_ELA214391	0.319046	1.20187	2.10353	0.681061	4.11593	0	0	0.629818	3.11518	0	2.22939	5.85071	13.201	21.7913	2.15414	1.01041	20.3093	3.38521	0	1.42237	0	0.358371	3.53462	0.945199	4.46856	0	4.18932	6.01205	5.08508	2.35041	2.66839	0.603433	2.96735	Firmicutes	Lactobacillales	Latilactobacillus	sakei	Isolate	large subunit ribosomal protein L5	ribosomal L5P family C-terminus [PF00673.23]; Ribosomal protein L5 [PF00281.21]
Latilactobacillus_sakei_ELA214391_NZ_JAIULX010000001.1_1884	Latilactobacillus_sakei_ELA214391	0	0	0	0	0	0	0	0	1.38008	0	0	0	0.115863	0	0	0	2.83233	0	0	0	0	0	0	0	0	0	0	0	0	0	0	0	0	Firmicutes	Lactobacillales	Latilactobacillus	sakei	Isolate	small subunit ribosomal protein S7	Ribosomal protein S7p/S5e [PF00177.23]
Latilactobacillus_sakei_ELA214391_NZ_JAIULX010000001.1_1894	Latilactobacillus_sakei_ELA214391	0	0	1.07877	0	0	0	0	0	0	0	0	0.356445	0.347422	2.26156	0	0	0	0	0	0	0	0	0	0	0	0	0	0	0	0	0	0	0	Firmicutes	Lactobacillales	Latilactobacillus	sakei	Isolate	DNA-directed RNA polymerase subunit beta' [EC:2.7.7.6]	RNA polymerase Rpb1, domain 5 [PF04998.19]; RNA polymerase Rpb1, domain 1 [PF04997.14]; RNA polymerase Rpb1, domain 2 [PF00623.22]; RNA polymerase Rpb1, domain 3 [PF04983.20]; RNA polymerase Rpb1, domain 4 [PF05000.19]
Latilactobacillus_sakei_ELA214391_NZ_JAIULX010000001.1_1895	Latilactobacillus_sakei_ELA214391	0	0	0	0	0	0.819602	2.05148	0.436723	0	1.20768	0	0	0	0	0	0	4.21742	0	0	0	1.42299	0	0	0	0.702468	0.883733	0	0	0	0	0	0	0	Firmicutes	Lactobacillales	Latilactobacillus	sakei	Isolate	DNA-directed RNA polymerase subunit beta [EC:2.7.7.6]	RNA polymerase Rpb2, domain 6 [PF00562.30]; RNA polymerase beta subunit [PF04563.17]; RNA polymerase Rpb2, domain 2 [PF04561.16]; RNA polymerase Rpb2, domain 3 [PF04565.18]; RNA polymerase Rpb2, domain 7 [PF04560.22]; RNA polymerase beta subunit external 1 domain [PF10385.11]
Latilactobacillus_sakei_ELA214391_NZ_JAIULX010000001.1_1899	Latilactobacillus_sakei_ELA214391	0	0	0	0	0	0	0	0	0	0	1.85416	0	0	2.59421	0	0	0	0	0	0	4.9761	2.10735	0	0	0	0	0	0	0	0	0	0	0	Firmicutes	Lactobacillales	Latilactobacillus	sakei	Isolate	fructose-1,6-bisphosphatase III [EC:3.1.3.11]	Firmicute fructose-1,6-bisphosphatase [PF06874.13]
Latilactobacillus_sakei_ELA214391_NZ_JAIULX010000001.1_1902	Latilactobacillus_sakei_ELA214391	0.15542	0	0.162582	0	1.386	0	2.47263	0.297391	0.484792	0	0	0.153783	1.06457	1.93695	0.185322	0.04142	2.95708	0.330801	0	0.29968	2.08119	0.32835	0	0	0.35488	0.907639	1.13164	0.55699	1.21958	0.582542	0.736689	0.527088	1.48276	Firmicutes	Lactobacillales	Latilactobacillus	sakei	Isolate
Latilactobacillus_sakei_ELA214391_NZ_JAIULX010000001.1_1913	Latilactobacillus_sakei_ELA214391	0	0	0	0	0	0	0	0	0	1.18784	0	0	0	0	0	0	0	0	0	0	0	0	0	0	0	0	0	0	0	0	0	0	0	Firmicutes	Lactobacillales	Latilactobacillus	sakei	Isolate	alpha-glucosidase [EC:3.2.1.20]	Alpha amylase, catalytic domain [PF00128.26]; Maltogenic Amylase, C-terminal domain [PF16657.7]; Domain of unknown function (DUF3459) [PF11941.10]	GH13 alpha-amylase (EC 3.2.1.1)
Latilactobacillus_sakei_ELA214391_NZ_JAIULX010000001.1_1930	Latilactobacillus_sakei_ELA214391	0	0	0	0	0	0	0	0	0	0	6.50944	0	0	0	0	0	0	0	0	0	0	0	0	0	0	0	0	0	0	0	0	0	0	Firmicutes	Lactobacillales	Latilactobacillus	sakei	Isolate
Latilactobacillus_sakei_ELA214391_NZ_JAIULX010000001.1_1951	Latilactobacillus_sakei_ELA214391	0	0	0	1.42186	0	0	0	0	0	0	0	0	0	0	0	0	0	0	0	0	0	0	0	0	0	0	0	0	0	0	0	0	0	Firmicutes	Lactobacillales	Latilactobacillus	sakei	Isolate	Na+:H+ antiporter, NhaC family	Na+/H+ antiporter family [PF03553.16]
Latilactobacillus_sakei_ELA214391_NZ_JAIULX010000002.1_1	Latilactobacillus_sakei_ELA214391	0	0	0	1.05608	0	0	0	0	0	0	8.42075	0	2.08435	0	0	0	0	0	0	0	8.51004	0	1.21734	0	0	0	0	0	0	1.76957	0	0	0.900542	Firmicutes	Lactobacillales	Latilactobacillus	sakei	Isolate		Initiator Replication protein [PF01051.23]; Lactococcus lactis RepB C-terminus [PF06430.14]
Latilactobacillus_sakei_ELA214391_NZ_JAIULX010000002.1_16	Latilactobacillus_sakei_ELA214391	0	0	0	0	0	0	0	1.3928	0	0	0	0	0	0	0	0	0	0	0	0	0	0	0	0	1.02129	0	0	0	0	0	0	0	0	Firmicutes	Lactobacillales	Latilactobacillus	sakei	Isolate		Domain of unknown function (DUF5626) [PF18540.3]
Latilactobacillus_sakei_ELA214391_NZ_JAIULX010000002.1_47	Latilactobacillus_sakei_ELA214391	0	0	0	0	0	0	0	1.3928	0	0	0	0	0	0	0	0	0	0	0	0	0	0	0	0	1.02129	0	0	0	0	0	0	0	0	Firmicutes	Lactobacillales	Latilactobacillus	sakei	Isolate		Domain of unknown function (DUF5626) [PF18540.3]
Latilactobacillus_sakei_ELA214391_NZ_JAIULX010000003.1_23	Latilactobacillus_sakei_ELA214391	0	0	0.389381	0	0	0	0	0	0.560122	0	1.52677	0.45004	0	2.86148	0	2.66252	0	0.946524	0.53345	1.21927	0	0	0	1.64562	0	3.56554	1.94619	0.469175	0	1.60628	2.20977	0	1.72575	Firmicutes	Lactobacillales	Latilactobacillus	sakei	Isolate		Replication initiator protein A C-terminal domain [PF18008.3]
Latilactobacillus_sakei_ELA214391_NZ_JAIULX010000003.1_33	Latilactobacillus_sakei_ELA214391	0	0	1.05512	0	0	0	0	0	0	0	0	0	0	0	0	0	0	0	0	0	0	0	0	0	0	0	0	0	0	0	0	0	0	Firmicutes	Lactobacillales	Latilactobacillus	sakei	Isolate	putative DNA-invertase from lambdoid prophage Rac	Resolvase, N terminal domain [PF00239.23]
Latilactobacillus_sakei_ELA214391_NZ_JAIULX010000003.1_43	Latilactobacillus_sakei_ELA214391	0	0	0	0	0	0	0	0	5.20775	0	0	0	0	0	0	0	0	0	0	0	0	0	0	0	0	0	0	0	0	0	0	0	0	Firmicutes	Lactobacillales	Latilactobacillus	sakei	Isolate	transposase, IS30 family	Helix-turn-helix domain [PF13936.8]
Ligilactobacillus_salivarius_MAG_01_k141_1142320_1	Ligilactobacillus_salivarius_MAG_01	0.48906	0	1.06767	0	0	0	0	0.482734	0	0	0	0	0	0	0	0	0	0	0	1.09961	0	0	0	0	0	0	0	0	0	0	0	0	0	Firmicutes	Lactobacillales	Ligilactobacillus	salivarius	Metagenome		Muc B2-like domain [PF17966.3]; MucBP domain [PF06458.14]
Ligilactobacillus_salivarius_MAG_01_k141_1049451_1	Ligilactobacillus_salivarius_MAG_01	0	0	0	0	0	1.14464	0	0	0	0	0	0	0	0	0	0	0	0	0	0	0	0	0	0	0	0	0	0	0	0	0	0	0	Firmicutes	Lactobacillales	Ligilactobacillus	salivarius	Metagenome		Acyltransferase family [PF01757.24]
Ligilactobacillus_salivarius_MAG_01_k141_478380_2	Ligilactobacillus_salivarius_MAG_01	0.982774	0	1.07115	1.06187	0	0	0	0	1.04716	0	0	0	2.0844	0	0	0.969039	0	0	2.28547	0	0	0	3.67191	0	2.09489	2.71723	0.891813	0.911594	4.46568	0.8853	4.49561	0.90836	3.60906	Firmicutes	Lactobacillales	Ligilactobacillus	salivarius	Metagenome		Phage portal protein [PF04860.14]
Ligilactobacillus_salivarius_MAG_01_k141_478456_2	Ligilactobacillus_salivarius_MAG_01	0	0	2.14224	0	0	0	0	0	0	0	0	0	1.56329	3.91619	0.478465	2.90732	0	0	0	0	3.72636	0	0	0	2.09483	0.905851	0.891825	0.911656	0.893143	1.32794	0.449553	0.908355	1.35337	Firmicutes	Lactobacillales	Ligilactobacillus	salivarius	Metagenome		Phage portal protein [PF04860.14]
Ligilactobacillus_salivarius_MAG_01_k141_478456_3	Ligilactobacillus_salivarius_MAG_01	0	0	2.13835	0	0	0	0	0	0	0	0	1.07908	5.21089	0	0	0	0	0	0	0	0	0	0	0	0	0	3.56961	0	0	0	0.898111	0.908011	0.901021	Firmicutes	Lactobacillales	Ligilactobacillus	salivarius	Metagenome		Phage Terminase [PF03354.17]
Ligilactobacillus_salivarius_MAG_01_k141_1242319_1	Ligilactobacillus_salivarius_MAG_01	0	0	0	0	0	0	0	0	1.04716	0	0	0	0	0	0	0	0	0	0	0	0	0	0	0	0	0	0	0	0	0	0	0	0	Firmicutes	Lactobacillales	Ligilactobacillus	salivarius	Metagenome		Amino acid permease [PF00324.23]; Amino acid permease [PF13520.8]
Ligilactobacillus_salivarius_MAG_01_k141_388646_1	Ligilactobacillus_salivarius_MAG_01	0	0	0.813186	0.791936	0	0	0	0	0.765204	0	1.47363	1.63228	7.10013	0	3.56065	2.10197	0	0	0	4.09757	0	0	0	0	0	0	2.78525	5.51001	2.08855	4.7739	3.44632	2.67104	7.00588	Firmicutes	Lactobacillales	Ligilactobacillus	salivarius	Metagenome	site-specific DNA-methyltransferase (cytosine-N4-specific) [EC:2.1.1.113]	DNA methylase [PF01555.20]
Ligilactobacillus_salivarius_MAG_01_k141_771338_1	Ligilactobacillus_salivarius_MAG_01	0.988245	0	2.15048	0	0	0	0	0	1.04899	0	2.7836	0	0	0	1.92864	0	0	0	0	2.2315	0	0	0	0	0	2.68111	0	1.62136	0	0	0	0	4.79386	Firmicutes	Lactobacillales	Ligilactobacillus	salivarius	Metagenome		Orn/Lys/Arg decarboxylase, major domain [PF01276.22]; Orn/Lys/Arg decarboxylase, C-terminal domain [PF03711.17]
Ligilactobacillus_salivarius_MAG_01_k141_1722985_1	Ligilactobacillus_salivarius_MAG_01	5.60026	0	4.13725	0.984583	0	0	0	0.920984	1.03046	0	12.7175	4.42793	16.7202	2.07162	19.722	3.16027	0	0	1.20661	2.06665	0	0	7.94642	6.78287	0	10.2993	15.3886	7.93307	32.5751	32.669	29.1383	16.297	17.6492	Firmicutes	Lactobacillales	Ligilactobacillus	salivarius	Metagenome
Ligilactobacillus_salivarius_MAG_01_k141_962613_1	Ligilactobacillus_salivarius_MAG_01	65.534	3.72194	51.248	30.5812	0	6.00389	31.4786	65.6519	46.006	31.1195	99.2688	29.1746	86.5	56.0646	85.5705	64.4259	78.7462	39.3541	32.2227	25.2909	95.7153	5.3044	14.5866	45.5001	42.827	153.033	195.534	128.52	227.042	271.585	268.305	157.948	153.012	Firmicutes	Lactobacillales	Ligilactobacillus	salivarius	Metagenome
Ligilactobacillus_salivarius_MAG_01_k141_1247422_1	Ligilactobacillus_salivarius_MAG_01	0	0	1.07527	0	0	0	0	0	0	0	0	0	0	4.86839	6.75069	0	0.92152	0	2.26682	0	0	0	0	0.921184	0	0	0	0.904189	0	1.77216	1.80246	0	0	Firmicutes	Lactobacillales	Ligilactobacillus	salivarius	Metagenome	fructose-1,6-bisphosphatase III [EC:3.1.3.11]	Firmicute fructose-1,6-bisphosphatase [PF06874.13]
Ligilactobacillus_salivarius_MAG_01_k141_1059179_2	Ligilactobacillus_salivarius_MAG_01	0	0	2.55172	1.90407	0	0	0	0.450417	0	0	0	0.547173	0	0	0	0	1.47132	0	0	0	0	0	0	0	0	0	1.83588	1.54703	0.922599	0.44745	0.443041	2.27839	0	Firmicutes	Lactobacillales	Ligilactobacillus	salivarius	Metagenome
Ligilactobacillus_salivarius_MAG_01_k141_585730_1	Ligilactobacillus_salivarius_MAG_01	0	0	0	0	0	0	0	1.95524	0	0	0	0	5.21125	0	0	0.957532	2.76136	1.0932	0	0	0	0	0	0	2.27378	0	0	0	2.67582	2.65918	0	0	0	Firmicutes	Lactobacillales	Ligilactobacillus	salivarius	Metagenome	putative membrane protein	Protein of unknown function (DUF3533) [PF12051.10]; ABC-2 family transporter protein [PF12698.9]
Ligilactobacillus_salivarius_MAG_01_k141_1158187_1	Ligilactobacillus_salivarius_MAG_01	0.980568	0	5.34751	1.05838	0	6.02736	0	0.96786	2.09283	0	0	5.39371	5.21091	0	2.86213	3.88955	0	1.06938	0	6.62098	0	3.17779	0	0	2.09216	0	2.67691	7.31687	4.46739	5.30993	11.6776	3.63229	1.80246	Firmicutes	Lactobacillales	Ligilactobacillus	salivarius	Metagenome		YSIRK type signal peptide [PF04650.19]
Ligilactobacillus_salivarius_MAG_01_k141_492691_2	Ligilactobacillus_salivarius_MAG_01	0	0	0	0	0	0	0	0	0	0	0	2.2084	0	6.30563	0	0	7.72676	0	0	0	0	0	1.11801	0	0	0	1.81614	4.03052	1.82048	0.886066	2.64752	0.905961	0.882443	Firmicutes	Lactobacillales	Ligilactobacillus	salivarius	Metagenome		Protein of unknown function DUF262 [PF03235.16]
Ligilactobacillus_salivarius_MAG_01_k141_18090_1	Ligilactobacillus_salivarius_MAG_01	0	0	2.13826	0	0	0	0	0	0	0	0	0	0	0	0	0	0	0	0	2.2054	0	0	0	1.85427	0	1.82376	3.93037	0	0	3.89381	0.898086	0.727042	0.885684	Firmicutes	Lactobacillales	Ligilactobacillus	salivarius	Metagenome	formate C-acetyltransferase [EC:2.3.1.54]	Pyruvate formate lyase-like [PF02901.17]
Ligilactobacillus_salivarius_MAG_01_k141_1448289_2	Ligilactobacillus_salivarius_MAG_01	0	0	0	0	0	0	0	0	1.01991	0	0	0	0	0	0	0	0	0	0	0	0	0	0	0	0	0	0	0	0	0	0	0	0	Firmicutes	Lactobacillales	Ligilactobacillus	salivarius	Metagenome		Helix-turn-helix domain [PF12844.9]; Helix-turn-helix [PF01381.24]; Helix-turn-helix domain [PF13560.8]; Antitoxin component of bacterial toxin-antitoxin system, MqsA [PF15731.7]; Helix-turn-helix domain [PF13744.8]
Ligilactobacillus_salivarius_MAG_01_k141_496087_1	Ligilactobacillus_salivarius_MAG_01	2.43645	0	0	0.524475	0	0	0	0.961913	0.522199	0	0	0	1.56322	0	0.473037	0.490847	2.32045	0	0.578549	0.546997	0	1.59472	0	0	1.04227	2.31175	2.68096	0	1.78886	2.21035	0	0.907285	1.34761	Firmicutes	Lactobacillales	Ligilactobacillus	salivarius	Metagenome		ABC 3 transport family [PF00950.19]
Ligilactobacillus_salivarius_MAG_01_k141_496087_2	Ligilactobacillus_salivarius_MAG_01	0.957139	0	2.10353	0	0	0	4.50415	0	1.03839	0	0	0	7.29532	12.069	0	0	14.0603	0	0	0	0	0	2.35642	2.83559	2.06241	0	3.59085	1.89854	8.07631	2.64422	2.66839	0	0.445102	Firmicutes	Lactobacillales	Ligilactobacillus	salivarius	Metagenome		ECF transporter, substrate-specific component [PF12822.9]; ECF-type riboflavin transporter, S component [PF07155.14]
Ligilactobacillus_salivarius_MAG_01_k141_1257094_2	Ligilactobacillus_salivarius_MAG_01	0	0	0	0	0	0	6.70564	0	0	0	0	0	0	0	0	0	0	0	0	0	0	0	0	0	0	0	0	0	0	0	0	0	0	Firmicutes	Lactobacillales	Ligilactobacillus	salivarius	Metagenome		MazG nucleotide pyrophosphohydrolase domain [PF03819.19]
Ligilactobacillus_salivarius_MAG_01_k141_1257094_4	Ligilactobacillus_salivarius_MAG_01	0	0	1.01934	0	0	0	0	0	2.56938	0	6.96426	0	0	0	0	0.664817	3.944	0.943662	0	0	0	0	4.32755	0	3.10268	0	0	4.77809	1.5693	0	0.545643	0	0.479791	Firmicutes	Lactobacillales	Ligilactobacillus	salivarius	Metagenome
Ligilactobacillus_salivarius_MAG_01_k141_23174_1	Ligilactobacillus_salivarius_MAG_01	0	0	0	0	0	0	0	0	0	0	0	1.07367	3.12668	4.87359	0	0.962424	0	1.08515	0	0	3.19743	0	0	0	3.15053	0	0	1.81127	3.56981	0	0	0.908941	0	Firmicutes	Lactobacillales	Ligilactobacillus	salivarius	Metagenome		N-acetylmuramoyl-L-alanine amidase [PF01510.27]
Ligilactobacillus_salivarius_MAG_01_k141_1357433_2	Ligilactobacillus_salivarius_MAG_01	1.95974	0	0	0	0	0	0	0	0	0	0	0	0	0	0	0	0	0	0	0	0	0	0	0	0	0	0	0.915571	0	0	2.69404	0	0	Firmicutes	Lactobacillales	Ligilactobacillus	salivarius	Metagenome	purine nucleosidase [EC:3.2.2.1]	Inosine-uridine preferring nucleoside hydrolase [PF01156.21]
Ligilactobacillus_salivarius_MAG_01_k141_1357433_3	Ligilactobacillus_salivarius_MAG_01	0	0	1.06383	0	0	0	0	0	0	0	0	0	2.0843	0	0.943973	0	0	0	0	0	0	0	0	0	2.08256	0	0	0.925258	1.78938	0	0	0	0	Firmicutes	Lactobacillales	Ligilactobacillus	salivarius	Metagenome
Ligilactobacillus_salivarius_MAG_01_k141_120392_1	Ligilactobacillus_salivarius_MAG_01	0	0	0.479765	0.949264	0	0	2.34452	0	0	0	0.506143	0	0.503001	0	0	0	5.40762	0	0	0	0	3.65345	0	0	0.995601	0	0	0	0	0	0	0	0	Firmicutes	Lactobacillales	Ligilactobacillus	salivarius	Metagenome
Ligilactobacillus_salivarius_MAG_01_k141_406718_2	Ligilactobacillus_salivarius_MAG_01	1.03609	0	0	0	0	0	0	0	0	0	1.518	0.889063	1.46752	0	0	0	0	0	0	0	0	0	0	0	0	0	1.179	1.03013	3.62608	0	2.42804	0	0	Firmicutes	Lactobacillales	Ligilactobacillus	salivarius	Metagenome	ribosome-associated protein	S4 domain [PF13275.8]
Ligilactobacillus_salivarius_MAG_01_k141_406718_3	Ligilactobacillus_salivarius_MAG_01	0	0	0	0	0	0	0	0	0	1.15315	0	0	1.04217	0	0	0	0	1.064	0	0	0	0	0	0	0	0	0	0	0	0	0	0	0	Firmicutes	Lactobacillales	Ligilactobacillus	salivarius	Metagenome	DNA replication and repair protein RecF	RecF/RecN/SMC N terminal domain [PF02463.21]; AAA domain [PF13476.8]; AAA ATPase domain [PF13175.8]; Protein of unknown function (DUF2813) [PF11398.10]
Ligilactobacillus_salivarius_MAG_01_k141_217118_1	Ligilactobacillus_salivarius_MAG_01	0	0	0	0	0	0	0	0	0	0	0	2.15375	1.0422	0	0	0	0	0	0	1.10737	0	0	1.22437	0	1.04758	0	2.6753	0.911292	1.7862	0	0	0	0	Firmicutes	Lactobacillales	Ligilactobacillus	salivarius	Metagenome	putative transposase	Putative transposase DNA-binding domain [PF07282.13]; Probable transposase [PF01385.21]; Helix-turn-helix domain [PF12323.10]
Ligilactobacillus_salivarius_MAG_01_k141_316065_1	Ligilactobacillus_salivarius_MAG_01	12.8382	1.01327	32.1199	27.0677	5.14719	5.06322	74.7782	15.439	24.9429	0.968057	48.7935	21.2235	42.3967	25.9029	45.1822	24.4239	53.9244	10.8124	14.5794	9.04389	25.7334	2.02803	14.9359	31.7767	29.2369	101.859	162.55	92.8331	159.364	141.953	122.426	65.5391	117.54	Firmicutes	Lactobacillales	Ligilactobacillus	salivarius	Metagenome
Ligilactobacillus_salivarius_MAG_01_k141_316065_2	Ligilactobacillus_salivarius_MAG_01	96.8345	6.92535	92.8299	55.7041	0	11.9461	77.8606	69.6048	44.4757	23.1004	149.267	40.282	117.181	86.3131	143.686	86.2868	88.6783	30.5202	35.8801	30.6921	89.7814	21.8743	37.908	105.55	31.1463	240.792	285.213	243.614	324.213	389.272	427.908	203.012	238.368	Firmicutes	Lactobacillales	Ligilactobacillus	salivarius	Metagenome
Ligilactobacillus_salivarius_MAG_01_k141_127103_1	Ligilactobacillus_salivarius_MAG_01	0	0	0	0	0	0	0	0	3.14115	0	0	0	1.04219	0	1.91311	0	0	5.36911	1.1433	0	0	0	0	0	0	0	0	0	0	0	0	0	0	Firmicutes	Lactobacillales	Ligilactobacillus	salivarius	Metagenome		D-alanyl-D-alanine carboxypeptidase [PF00768.22]; Beta-lactamase enzyme family [PF13354.8]
Ligilactobacillus_salivarius_MAG_01_k141_221812_1	Ligilactobacillus_salivarius_MAG_01	0.981321	0.935009	18.1912	0	0	0	0	0	2.09334	0	2.80118	9.70345	39.6031	3.9217	1.9101	8.74114	18.4973	8.56926	1.14524	12.1517	0	1.05877	0	5.5573	13.605	0	10.7056	20.0987	8.04026	7.96586	17.0728	2.72451	5.4095	Firmicutes	Lactobacillales	Ligilactobacillus	salivarius	Metagenome		Mucin binding domain [PF17965.3]; Muc B2-like domain [PF17966.3]
Ligilactobacillus_salivarius_MAG_01_k141_797145_1	Ligilactobacillus_salivarius_MAG_01	0	0	1.04524	0	0	0	0	0	0	0	0	0	2.08522	0	1.82487	0	4.71411	0	0	0	0	0	0	0	0	0	6.30096	0	0.899359	0.880494	4.43294	0	0.886368	Firmicutes	Lactobacillales	Ligilactobacillus	salivarius	Metagenome	putative membrane protein	Protein of unknown function (DUF1440) [PF07274.14]
Ligilactobacillus_salivarius_MAG_01_k141_797145_3	Ligilactobacillus_salivarius_MAG_01	0	0	0	0	0	0	0	0	2.08612	0	5.65888	3.25932	0	0	0	0	0	0	0	0	0	0	0	0	0	0	0	0.928817	3.58043	0.883593	0	0	3.58606	Firmicutes	Lactobacillales	Ligilactobacillus	salivarius	Metagenome	L-serine dehydratase [EC:4.3.1.17]	Serine dehydratase alpha chain [PF03313.17]
Ligilactobacillus_salivarius_MAG_01_k141_892194_1	Ligilactobacillus_salivarius_MAG_01	111.698	10.2615	120.483	107.832	0	21.6722	126.062	96.7115	96.2469	50.9815	246.85	58.2789	204.268	169.872	178.217	126.562	199.931	106.758	74.6113	47.3982	165.973	24.3747	82.8643	126.117	62.7364	422.479	467.655	301.252	546.884	602.603	606.14	293.274	387.374	Firmicutes	Lactobacillales	Ligilactobacillus	salivarius	Metagenome		Reverse transcriptase (RNA-dependent DNA polymerase) [PF07727.16]
Ligilactobacillus_salivarius_MAG_01_k141_1276427_1	Ligilactobacillus_salivarius_MAG_01	0	0	1.06767	0	0	0	0	2.8964	4.18237	0	8.42847	0	8.33735	12.7866	4.75391	0	7.41141	0	4.60324	0	0	0	0	0.92857	1.04456	8.24728	3.57139	11.016	8.04478	3.53857	12.5628	1.81549	1.80015	Firmicutes	Lactobacillales	Ligilactobacillus	salivarius	Metagenome		Phage capsid family [PF05065.15]
Ligilactobacillus_salivarius_MAG_01_k141_1276427_2	Ligilactobacillus_salivarius_MAG_01	0	0	0	0	0	0	0	0	0	0	0	1.06883	7.43607	0	0	0	1.01217	0	0	0	9.1428	7.64454	0	0	0	0	1.8741	3.18297	0	0.913994	0	2.7773	2.70922	Firmicutes	Lactobacillales	Ligilactobacillus	salivarius	Metagenome		Phage gp6-like head-tail connector protein [PF05135.15]
Ligilactobacillus_salivarius_MAG_01_k141_1374808_1	Ligilactobacillus_salivarius_MAG_01	88.1362	2.75094	88.0199	69.6358	0	15.3719	64.5557	53.5283	70.8749	32.4336	184.28	45.7006	104.218	96.365	120.058	70.3993	168.564	41.653	38.5493	23.857	146.417	20.279	77.8876	48.6675	52.9581	272.408	292.697	207.802	352.812	391.31	409.702	164.08	225.641	Firmicutes	Lactobacillales	Ligilactobacillus	salivarius	Metagenome		Reverse transcriptase (RNA-dependent DNA polymerase) [PF00078.29]
Ligilactobacillus_salivarius_MAG_01_k141_1755508_2	Ligilactobacillus_salivarius_MAG_01	0	0	2.11185	0	0	0	0	0	0	0	0	1.09284	0	0	0	0	0	0	0	0	0	0	0	0	0	0	0	0	0	0	0	0	0	Firmicutes	Lactobacillales	Ligilactobacillus	salivarius	Metagenome		Elongation factor Tu GTP binding domain [PF00009.29]
Ligilactobacillus_salivarius_MAG_01_k141_1279078_1	Ligilactobacillus_salivarius_MAG_01	1.12713	0	0	0	0	0	0	0	0	0	0	0	0	0	0	0	0	0	0	0	0	0	0	0	0	0	0	0	0	0	0	0	0	Firmicutes	Lactobacillales	Ligilactobacillus	salivarius	Metagenome
Ligilactobacillus_salivarius_MAG_01_k141_524965_1	Ligilactobacillus_salivarius_MAG_01	0	0	1.38578	0	0	0	0	0	1.03307	0	0	0	0	2.05534	0	0	0	0	0	0	1.75507	0	0.382282	0	0	0	0	0	0	0	0	0	0	Firmicutes	Lactobacillales	Ligilactobacillus	salivarius	Metagenome	putative transposase	Transposase IS200 like [PF01797.18]
Ligilactobacillus_salivarius_MAG_01_k141_714624_2	Ligilactobacillus_salivarius_MAG_01	0.957566	0	0	0	0	0	0	0	0	0	3.82038	0	1.04217	0	0	0	0	0	0	4.26928	0	0	0	0	0	0	2.69353	0	0	2.64433	0	0.905183	0	Firmicutes	Lactobacillales	Ligilactobacillus	salivarius	Metagenome		Maltogenic Amylase, C-terminal domain [PF16657.7]; Domain of unknown function (DUF3459) [PF11941.10]
Ligilactobacillus_salivarius_MAG_01_k141_1192792_1	Ligilactobacillus_salivarius_MAG_01	0	0	3.0195	0	0	0	0	0	0	0	0	0	0	0	0	0	3.10572	0	3.23162	0	0	0	0	0	1.03296	0	0	2.14994	5.79736	0.928655	0.910591	1.8766	0.917376	Firmicutes	Lactobacillales	Ligilactobacillus	salivarius	Metagenome	TMEM175 potassium channel family protein	Endosomal/lysosomal potassium channel TMEM175 [PF06736.13]
Ligilactobacillus_salivarius_MAG_01_k141_1192792_2	Ligilactobacillus_salivarius_MAG_01	0	0	0	0	0	1.17606	0	0	3.52077	0	0	1.37061	0.184031	0	5.00433	3.98788	6.86898	8.26909	0	0	0	0	0	0	0	0	2.53232	6.87743	0	2.48382	7.47831	0	0.177309	Firmicutes	Lactobacillales	Ligilactobacillus	salivarius	Metagenome		Asparagine synthase [PF00733.23]
Ligilactobacillus_salivarius_MAG_01_k141_337272_1	Ligilactobacillus_salivarius_MAG_01	0	0	0	0	0	0	0	0	1.04844	0	0	0	3.12667	0	0	1.92665	2.767	2.16739	0	0	0	4.22137	0	0	1.0498	0	1.78195	2.71933	0.892545	4.42919	2.70175	0	1.80812	Firmicutes	Lactobacillales	Ligilactobacillus	salivarius	Metagenome	glutamate:GABA antiporter	Amino acid permease [PF00324.23]
Ligilactobacillus_salivarius_MAG_01_k141_1387680_1	Ligilactobacillus_salivarius_MAG_01	0	0	0	0	0	0	0	3.83211	0	0	0	0	0	0	0	0	0	0	0	0	0	0	0	0	0	0	0	0	0	0	0	0	0	Firmicutes	Lactobacillales	Ligilactobacillus	salivarius	Metagenome	3-dehydroquinate dehydratase I [EC:4.2.1.10]	Type I 3-dehydroquinase [PF01487.17]
Ligilactobacillus_salivarius_MAG_01_k141_1388483_2	Ligilactobacillus_salivarius_MAG_01	0	0	0	0.516003	0	0	0	0	0	0	0	1.63793	1.56339	0	0	0	0	1.54554	0	0	0.529926	0	0	0	2.07077	0	0	0	0	0	0	0	0	Firmicutes	Lactobacillales	Ligilactobacillus	salivarius	Metagenome	uncharacterized protein	Protein of unknown function (DUF1349) [PF07081.13]; Beta xylosidase C-terminal Concanavalin A-like domain [PF17851.3]
Ligilactobacillus_salivarius_MAG_01_k141_1012344_2	Ligilactobacillus_salivarius_MAG_01	0	0	0.534862	0	0	0	0	0	0	0	0	1.61777	0	0	0	0	0	0	0	0	0	0	0	0	0	0	0	0	0	1.18004	0.898394	1.81622	0.450683	Firmicutes	Lactobacillales	Ligilactobacillus	salivarius	Metagenome		Adenine-specific methyltransferase EcoRI [PF13651.8]
Ligilactobacillus_salivarius_MAG_01_k141_1493948_1	Ligilactobacillus_salivarius_MAG_01	0	0	1.07151	0	0	0	0	0	0	0	0	0	0	0	0	0	0	0	0	0	0	0	0	0	0	0	0	0	0	0	1.558	0	0	Firmicutes	Lactobacillales	Ligilactobacillus	salivarius	Metagenome	monovalent cation:H+ antiporter-2, CPA2 family	Sodium/hydrogen exchanger family [PF00999.23]
Ligilactobacillus_salivarius_MAG_01_k141_1499145_2	Ligilactobacillus_salivarius_MAG_01	0	0	0.537142	0	0	0	4.08665	0	0	0	0	0	0	0	0	0	1.38323	0	0	0	2.13149	0	0	0.922132	0.525017	0	1.33634	0	0.892489	0.885891	3.15253	2.27228	0.90423	Firmicutes	Lactobacillales	Ligilactobacillus	salivarius	Metagenome	pyruvate oxidase [EC:1.2.3.3]	Thiamine pyrophosphate enzyme, N-terminal TPP binding domain [PF02776.20]; Thiamine pyrophosphate enzyme, C-terminal TPP binding domain [PF02775.23]; Thiamine pyrophosphate enzyme, central domain [PF00205.24]
Ligilactobacillus_salivarius_MAG_01_k141_1305200_1	Ligilactobacillus_salivarius_MAG_01	5.57572	0	0	1.24011	0	0	0	6.08197	0	1.2012	6.02224	0	3.93662	0	9.9764	1.62154	15.4888	0	2.8305	0	0	0	2.37564	3.93532	0	16.7953	25.8302	15.6426	15.4697	44.5996	31.0613	4.25382	12.6577	Firmicutes	Lactobacillales	Ligilactobacillus	salivarius	Metagenome
Ligilactobacillus_salivarius_MAG_01_k141_1305200_2	Ligilactobacillus_salivarius_MAG_01	0	0	2.28408	1.06732	0	0	0	0	3.57043	0	0	0	4.93279	1.03328	0.933951	1.05013	0	0	2.41531	0	5.25329	0	0	0	0	0	8.31909	4.29996	2.81815	1.89312	12.7897	6.52559	0	Firmicutes	Lactobacillales	Ligilactobacillus	salivarius	Metagenome
Ligilactobacillus_salivarius_MAG_01_k141_1305200_3	Ligilactobacillus_salivarius_MAG_01	37.4941	5.46256	38.8835	23.4416	0	5.86671	25.1351	27.9745	38.024	26.2518	62.6516	30.5747	43.8465	88.871	41.187	42.1909	35.2513	12.3644	33.6046	7.53924	46.6335	8.56242	19.3408	36.9488	16.5662	110.984	147.345	100.369	207.342	181.454	186	88.7922	121.747	Firmicutes	Lactobacillales	Ligilactobacillus	salivarius	Metagenome
Ligilactobacillus_salivarius_MAG_01_k141_1305577_1	Ligilactobacillus_salivarius_MAG_01	0.97859	0	1.06802	0	0	2.40336	0	0	0	0	0	0	2.08434	0	0	1.95085	1.85239	0	1.14998	0	3.19087	0	0	0	3.13457	7.32221	3.57096	1.83469	0	1.76942	0.897522	0.90781	4.50149	Firmicutes	Lactobacillales	Ligilactobacillus	salivarius	Metagenome		Abortive infection C-terminus [PF14355.8]
Ligilactobacillus_salivarius_MAG_01_k141_1502805_2	Ligilactobacillus_salivarius_MAG_01	2.67824	0	0	0	0	0	0	0	2.97976	0	0	1.00854	0	0	0	0	0	0	0	0	0	0	0	0	0	0	0	0	0	0	0	0	0	Firmicutes	Lactobacillales	Ligilactobacillus	salivarius	Metagenome
Ligilactobacillus_salivarius_MAG_01_k141_740389_2	Ligilactobacillus_salivarius_MAG_01	0	0	2.12665	0	0	0	0	0	0	0	1.88308	0	0	0	0	0	0	0	0	0	0	0	0	0	0	0	0	0	0	0.883829	2.68536	0	0	Firmicutes	Lactobacillales	Ligilactobacillus	salivarius	Metagenome		Carbon-nitrogen hydrolase [PF00795.24]
Ligilactobacillus_salivarius_MAG_01_k141_458642_1	Ligilactobacillus_salivarius_MAG_01	0	0	0	1.08909	0	0	0	0	1.92363	0	0	0	1.77617	0	0	0	0	0	0	0	0	0	0	0	0	0	0	0	7.22523	0	1.14101	0	2.17597	Firmicutes	Lactobacillales	Ligilactobacillus	salivarius	Metagenome
Ligilactobacillus_salivarius_MAG_01_k141_458642_3	Ligilactobacillus_salivarius_MAG_01	0	0	0	1.06861	0	0	0	0	0	0	0	0	0	0	0	1.81984	6.01692	0	0	0	0	0	0	0	0	5.32677	1.09951	0	0	0	0	0	0	Firmicutes	Lactobacillales	Ligilactobacillus	salivarius	Metagenome
Ligilactobacillus_salivarius_MAG_01_k141_458642_4	Ligilactobacillus_salivarius_MAG_01	0	0	0	0	0	0	0	0	0	0	3.05033	0	5.37194	0	2.20401	3.02786	0	0	0	0	0	0	0	0	0	0	2.23742	1.11855	0	1.15581	0	2.1009	3.29774	Firmicutes	Lactobacillales	Ligilactobacillus	salivarius	Metagenome
Ligilactobacillus_salivarius_MAG_01_k141_751846_1	Ligilactobacillus_salivarius_MAG_01	56.4188	2.76869	71.2634	49.1643	0	1.19048	35.4075	27.8402	25.0507	47.5954	83.7722	31.4559	84.4143	80.1122	69.8281	43.3241	104.99	18.9192	32.4923	20.7304	66.9146	3.19318	18.0876	55.9575	41.6445	117.992	190.439	140.697	227.263	234.231	236.353	131.522	129.245	Firmicutes	Lactobacillales	Ligilactobacillus	salivarius	Metagenome		Retroviral aspartyl protease [PF08284.13]
Ligilactobacillus_salivarius_MAG_01_k141_1704903_1	Ligilactobacillus_salivarius_MAG_01	1.93632	0	0	0	0	0	0	0	0	0	0	1.08842	4.16873	0	0	0.992162	0	0	0	0	0	0	0	0	0	0	0	0	2.06753	2.64981	2.68058	0.822282	0.895224	Firmicutes	Lactobacillales	Ligilactobacillus	salivarius	Metagenome		haloacid dehalogenase-like hydrolase [PF00702.28]; haloacid dehalogenase-like hydrolase [PF08282.14]
Ligilactobacillus_salivarius_MAG_01_k141_1047061_1	Ligilactobacillus_salivarius_MAG_01	0.974352	0	0	0	0	0	0	0	1.04432	0	0	0	0	3.94954	0	0	0	0	0	0	0	0	0	0	0	0	0	0	0	2.65233	0	0	0.898296	Firmicutes	Lactobacillales	Ligilactobacillus	salivarius	Metagenome		Phosphomethylpyrimidine kinase [PF08543.14]; pfkB family carbohydrate kinase [PF00294.26]
Ligilactobacillus_salivarius_MAG_01_k141_1047061_3	Ligilactobacillus_salivarius_MAG_01	0	0	1.54149	0	0	0	0	0	0	0	0	0	0	0	0	0	0	0	0	0	0	0	0	0	1.01421	0	0	2.01526	0	0.443033	0	0	0	Firmicutes	Lactobacillales	Ligilactobacillus	salivarius	Metagenome	MerR family transcriptional regulator, aldehyde-responsive regulator	MerR HTH family regulatory protein [PF13411.8]; MerR, DNA binding [PF09278.13]; MerR family regulatory protein [PF00376.25]
Ligilactobacillus_salivarius_MAG_01_k141_1619166_2	Ligilactobacillus_salivarius_MAG_01	0	0	0	0	0	0	0	0	2.09291	0	3.22418	0	2.08437	0	0	0	0	0	0	3.31106	3.73992	0	0	0	0	0	0	0	0	0	0	3.36398	0	Firmicutes	Lactobacillales	Ligilactobacillus	salivarius	Metagenome		Glycosyl transferase family 2 [PF00535.28]; Glycosyltransferase like family 2 [PF13641.8]	GT2 cellulose synthase (EC 2.4.1.12)
Ligilactobacillus_salivarius_MAG_01_k141_1619166_4	Ligilactobacillus_salivarius_MAG_01	3.94449	0	0	0	0	0	0	0	0	0	7.43718	9.15139	16.0924	0	0.961471	1.92806	0	3.24767	0	0	0	0	0	4.61369	0	2.69497	1.38397	7.15864	2.86492	3.67054	3.20029	2.3035	0	Firmicutes	Lactobacillales	Ligilactobacillus	salivarius	Metagenome	asparagine synthase (glutamine-hydrolysing) [EC:6.3.5.4]	Glutamine amidotransferase domain [PF13537.8]; Asparagine synthase [PF00733.23]; Glutamine amidotransferase domain [PF13522.8]
Ligilactobacillus_salivarius_MAG_01_k141_1619322_1	Ligilactobacillus_salivarius_MAG_01	0	0	1.04126	0	0	0	0	0	1.03397	0	0	0	1.04336	0	0	0	0	0	0	0	0	2.1676	0	0	0	1.00644	0.520014	0.782801	0.901632	3.52284	2.6554	0.904615	0	Firmicutes	Lactobacillales	Ligilactobacillus	salivarius	Metagenome
Ligilactobacillus_salivarius_MAG_01_k141_1619322_4	Ligilactobacillus_salivarius_MAG_01	0	0	1.59113	0	0	0.591573	0	0	0	0	0	0	1.04217	0	0.469216	0	0	0.521078	0	0	0	0	0	0	0	2.81528	0	0.931305	1.34309	0.441684	0.446902	0	0.447863	Firmicutes	Lactobacillales	Ligilactobacillus	salivarius	Metagenome	anaerobic ribonucleoside-triphosphate reductase activating protein [EC:1.97.1.4]	4Fe-4S single cluster domain [PF13353.8]; 4Fe-4S single cluster domain [PF13394.8]; Radical SAM superfamily [PF04055.23]
Ligilactobacillus_salivarius_MAG_01_k141_1619322_6	Ligilactobacillus_salivarius_MAG_01	0	0	0	3.19706	0	0	0	0	0	0	0	0	1.04221	0	10.5623	0	5.53805	0	0	0	0	0	2.45667	0	1.04893	0	0.891287	6.3584	0	7.08511	2.70012	4.5434	0	Firmicutes	Lactobacillales	Ligilactobacillus	salivarius	Metagenome	probable pyridine nucleotide-disulfide oxidoreductase	Pyridine nucleotide-disulphide oxidoreductase [PF07992.16]; Pyridine nucleotide-disulphide oxidoreductase, dimerisation domain [PF02852.24]; Pyridine nucleotide-disulphide oxidoreductase [PF00070.29]
Ligilactobacillus_salivarius_MAG_01_k141_1619322_10	Ligilactobacillus_salivarius_MAG_01	0.492829	0	2.14661	0	5.90893	1.21527	0	0	1.04813	0	0.465021	1.61226	6.7744	10.2502	0.960848	2.89417	10.1506	1.08145	0	1.66741	0	2.1119	0.6146	1.38461	3.14768	0	2.67354	1.81541	3.57077	0.885707	5.40132	0.908739	2.25904	Firmicutes	Lactobacillales	Ligilactobacillus	salivarius	Metagenome	fumarate hydratase, class II [EC:4.2.1.2]	Lyase [PF00206.22]; Fumarase C C-terminus [PF10415.11]
Ligilactobacillus_salivarius_MAG_01_k141_1619322_11	Ligilactobacillus_salivarius_MAG_01	0	0	0	0	0	0	0	0	2.09627	0	0	0	7.09506	0	0	0	10.1504	0	0	0	0	0	0	0	0	0	0.891174	1.21602	0	1.87806	1.91442	0	0	Firmicutes	Lactobacillales	Ligilactobacillus	salivarius	Metagenome	fumarate reductase flavoprotein subunit [EC:1.3.5.4]	FAD binding domain [PF00890.26]; HI0933-like protein [PF03486.16]; FAD dependent oxidoreductase [PF12831.9]; FAD dependent oxidoreductase [PF01266.26]; Pyridine nucleotide-disulphide oxidoreductase [PF13738.8]; Flavin-binding monooxygenase-like [PF00743.21]
Ligilactobacillus_salivarius_MAG_01_k141_1619322_12	Ligilactobacillus_salivarius_MAG_01	0	0	1.61036	0	0	0	0	0	0	0	0	0	3.64777	0	0	0.964188	0.922607	1.0823	0	0.556091	0	0	0	0	1.04944	2.69567	3.11886	2.72167	2.23159	0.885759	0.450181	0	0.903785	Firmicutes	Lactobacillales	Ligilactobacillus	salivarius	Metagenome	divalent anion:Na+ symporter, DASS family	Sodium:sulfate symporter transmembrane region [PF00939.21]
Ligilactobacillus_salivarius_MAG_01_k141_1619322_15	Ligilactobacillus_salivarius_MAG_01	0	0	0	0	0	0	0	0	0	0	3.32243	0	0	6.49058	0	0	0	0	0	0.538517	1.58978	0	0	2.81911	1.03538	0.475517	2.24053	0	0.448165	0.882644	0.445955	0	0	Firmicutes	Lactobacillales	Ligilactobacillus	salivarius	Metagenome	membrane-associated protein	SNARE associated Golgi protein [PF09335.13]
Ligilactobacillus_salivarius_MAG_01_k141_1619322_16	Ligilactobacillus_salivarius_MAG_01	1.4755	0	0.53591	0	0	0	0	0	0	0	0.931726	0	0	0	0	0	0	0	0	1.66265	0	0	0	0	0	0	3.12066	1.82077	0	0.442712	0	0	0	Firmicutes	Lactobacillales	Ligilactobacillus	salivarius	Metagenome		Protein of unknown function (DUF1002) [PF06207.13]
Ligilactobacillus_salivarius_MAG_01_k141_1619322_18	Ligilactobacillus_salivarius_MAG_01	0	0	0	0	0	0	0	0.975803	0	0	2.78248	1.07255	4.55971	0	2.89476	0	0	0	1.13275	2.23293	4.26472	0	0	0.920901	0	5.35642	1.78104	3.85054	0.337836	2.98779	0	1.81827	0	Firmicutes	Lactobacillales	Ligilactobacillus	salivarius	Metagenome		Atypical Rib domain [PF18938.2]; Rib domain [PF08428.12]
Ligilactobacillus_salivarius_MAG_01_k141_667683_3	Ligilactobacillus_salivarius_MAG_01	0	0	0	0	0	0	0	0	0	0	0	1.07874	0	0	0	0	0	0	0	0	0	0	0	0	0	0	0	6.40227	0.446739	0.442495	0	0	0	Firmicutes	Lactobacillales	Ligilactobacillus	salivarius	Metagenome	two-component system, OmpR family, sensor histidine kinase SaeS [EC:2.7.13.3]	Histidine kinase-, DNA gyrase B-, and HSP90-like ATPase [PF02518.28]; His Kinase A (phospho-acceptor) domain [PF00512.27]; GHKL domain [PF14501.8]
Ligilactobacillus_salivarius_MAG_01_k141_287105_4	Ligilactobacillus_salivarius_MAG_01	0	0	0	1.05992	0	0	0	0	1.04674	0	0	0.538995	1.56328	2.45053	0	0.485453	0	0	0	0	0	0	1.22173	0	0	0	0.446043	0.913277	1.78666	1.77025	0.898649	0	0	Firmicutes	Lactobacillales	Ligilactobacillus	salivarius	Metagenome	phosphomevalonate kinase [EC:2.7.4.2]	GHMP kinases N terminal domain [PF00288.28]
Ligilactobacillus_salivarius_MAG_01_k141_287105_5	Ligilactobacillus_salivarius_MAG_01	0	0	1.07002	0.529743	0	0	0	0	1.56998	0	0	1.0782	1.04219	0	0	0	0	0	0	0	0	0	0	0	0	0	1.33822	0.913651	1.34006	0	0.449272	0.45408	0.450778	Firmicutes	Lactobacillales	Ligilactobacillus	salivarius	Metagenome	isopentenyl-diphosphate Delta-isomerase [EC:5.3.3.2]	FMN-dependent dehydrogenase [PF01070.20]
Ligilactobacillus_salivarius_MAG_01_k141_1665_1	Ligilactobacillus_salivarius_MAG_01	0	0	3.2203	0	0	0	0	0	0	0	0	0	3.12665	2.92814	0	0.964471	0	0	1.13755	0	0	0	0	0	1.04933	0	4.45574	0	0	0.885732	6.302	0	1.80739	Firmicutes	Lactobacillales	Ligilactobacillus	salivarius	Metagenome		E1-E2 ATPase [PF00122.22]; haloacid dehalogenase-like hydrolase [PF00702.28]
Ligilactobacillus_salivarius_MAG_01_k141_1665_2	Ligilactobacillus_salivarius_MAG_01	0	0	0	0	0	0	0	0	1.51721	0	0	0	0	0	0	0	0	0	0	0	0	0	0	0	0	0	0	0.527316	0	1.36258	0	0.920248	0	Firmicutes	Lactobacillales	Ligilactobacillus	salivarius	Metagenome	ArsR family transcriptional regulator, lead/cadmium/zinc/bismuth-responsive transcriptional repressor	Bacterial regulatory protein, arsR family [PF01022.22]; Helix-turn-helix domain [PF12840.9]
Ligilactobacillus_salivarius_MAG_01_k141_1665_5	Ligilactobacillus_salivarius_MAG_01	0.988969	0	1.07578	0	0	0	0	0	0	0	0	1.6085	2.08448	0	2.41323	0	0	0	0	0	1.59938	0	0	0	0.525631	5.35286	3.56184	0.9033	3.12264	3.1016	2.70446	1.36376	0.905168	Firmicutes	Lactobacillales	Ligilactobacillus	salivarius	Metagenome	beta-glucoside PTS system EIICBA component [EC:2.7.1.-]	phosphoenolpyruvate-dependent sugar phosphotransferase system, EIIA 1 [PF00358.22]; Phosphotransferase system, EIIC [PF02378.20]; phosphotransferase system, EIIB [PF00367.22]
Ligilactobacillus_salivarius_MAG_01_k141_1665_7	Ligilactobacillus_salivarius_MAG_01	0.485954	0	1.06301	0	0	0	0	0	1.0435	0	0	0.542671	2.60537	2.96967	0	0	1.85905	0.524575	0	0	0	0.532477	0	0.933256	0.520296	2.3277	0.447135	1.39025	0.894869	0.441885	0.447477	0.906937	0.897142	Firmicutes	Lactobacillales	Ligilactobacillus	salivarius	Metagenome		Deoxynucleoside kinase [PF01712.21]; Thymidylate kinase [PF02223.19]
Ligilactobacillus_salivarius_MAG_01_k141_1665_8	Ligilactobacillus_salivarius_MAG_01	0	0	0	1.00348	0	0	0	0	0	0	0	0	0	0	0	0	0	0	0	0	0	0	0	0	0	0	0.45042	0.968817	0.450137	1.32068	0.442932	0	0	Firmicutes	Lactobacillales	Ligilactobacillus	salivarius	Metagenome		Nucleoside 2-deoxyribosyltransferase [PF05014.17]
Ligilactobacillus_salivarius_MAG_01_k141_1665_9	Ligilactobacillus_salivarius_MAG_01	0	0	1.59283	0	0	0.593019	0	0	1.043	0	0	0	0	2.47867	0	0	4.65155	0	0	0	0	0	0	0	0	0	0.894635	0.929051	1.79026	0.441785	0	0	0.896439	Firmicutes	Lactobacillales	Ligilactobacillus	salivarius	Metagenome		AzlC protein [PF03591.16]
Ligilactobacillus_salivarius_MAG_01_k141_1665_11	Ligilactobacillus_salivarius_MAG_01	0.474235	0	0	1.0077	0	0	0	0	1.03586	0	0	0	3.64914	0	0	0	0.471411	0	0	1.05365	0	0	0	0	1.53915	0	0	2.40943	1.34904	0	0.886586	0	0	Firmicutes	Lactobacillales	Ligilactobacillus	salivarius	Metagenome	MarR family transcriptional regulator, organic hydroperoxide resistance regulator	MarR family [PF01047.24]; Winged helix DNA-binding domain [PF13463.8]; MarR family [PF12802.9]; HxlR-like helix-turn-helix [PF01638.19]
Ligilactobacillus_salivarius_MAG_01_k141_1665_12	Ligilactobacillus_salivarius_MAG_01	1.46045	0	0.532153	0	0	0	0	0	1.04408	0	0	0	0.521075	0	0.472407	0	3.25029	1.05315	0	0	2.12472	0	0.603727	0	0.520836	0	3.12854	4.62172	0.447292	0.442005	0.44781	0.907161	0.448978	Firmicutes	Lactobacillales	Ligilactobacillus	salivarius	Metagenome	spoIIIJ-associated protein	Jag N-terminus [PF14804.8]; R3H domain [PF01424.24]; KH domain [PF13083.8]
Ligilactobacillus_salivarius_MAG_01_k141_1665_13	Ligilactobacillus_salivarius_MAG_01	0	0	0	0	0	0	0	0.951648	0	0	2.84641	0.54577	0	0	0	0	2.33344	0	0.588007	0.538904	0	0	2.38152	0	0	0	0.448043	1.87652	0.448121	0.441354	0.446046	0	0	Firmicutes	Lactobacillales	Ligilactobacillus	salivarius	Metagenome
Ligilactobacillus_salivarius_MAG_01_k141_1665_15	Ligilactobacillus_salivarius_MAG_01	0.49454	0	0.53793	0.535942	0	0	0	0	1.57391	0	1.39075	1.07226	0	2.91878	0.482721	0	0	0	0.566052	0	5.33141	0	0	0.460313	0.525667	0.891904	3.56174	1.80631	1.33825	2.21547	1.80305	1.36378	2.71566	Firmicutes	Lactobacillales	Ligilactobacillus	salivarius	Metagenome	putative endopeptidase [EC:3.4.24.-]	Peptidase family M13 [PF05649.15]; Peptidase family M13 [PF01431.23]
Ligilactobacillus_salivarius_MAG_01_k141_1665_16	Ligilactobacillus_salivarius_MAG_01	0.488084	0	2.13242	0.525721	0	0.598518	0	0	2.08987	0	5.16016	0	2.08432	0	0	0.979198	0	0	0	1.64477	0	0.531046	0	0.930033	0	0	0.893292	5.06408	0.447088	1.76874	1.79318	0.453747	0.449578	Firmicutes	Lactobacillales	Ligilactobacillus	salivarius	Metagenome	D-alanine transaminase [EC:2.6.1.21]	Amino-transferase class IV [PF01063.21]
Ligilactobacillus_salivarius_MAG_01_k141_1665_18	Ligilactobacillus_salivarius_MAG_01	1.46425	0	0	0	0	0	0	0	0	0	0	0	2.08432	0	0	0.4896	0	0.529527	0	0	0	0	0	1.39505	0	3.2233	0.893292	0.920743	2.23545	0.884368	0.896592	0.907492	1.34873	Firmicutes	Lactobacillales	Ligilactobacillus	salivarius	Metagenome		Phosphomethylpyrimidine kinase [PF08543.14]; pfkB family carbohydrate kinase [PF00294.26]
Ligilactobacillus_salivarius_MAG_01_k141_1665_19	Ligilactobacillus_salivarius_MAG_01	0	0	1.5712	0	0	0	0	0	0	0	0	0.550623	0	0	0	0	0	0	0	0	0	0	0	0	0	0	2.69735	0	0	0	0	0	0	Firmicutes	Lactobacillales	Ligilactobacillus	salivarius	Metagenome		ECF-type riboflavin transporter, S component [PF07155.14]
Ligilactobacillus_salivarius_MAG_01_k141_1665_21	Ligilactobacillus_salivarius_MAG_01	0	0	1.61627	1.61314	0	0	0	0	0	0	4.62663	0	3.12676	2.42707	0.968425	2.86934	2.76031	0	0.56422	0	1.06684	2.10467	1.2395	0.919052	1.57904	3.99226	1.77991	0	3.56732	1.77299	1.80474	3.18316	3.62503	Firmicutes	Lactobacillales	Ligilactobacillus	salivarius	Metagenome	putative ABC transport system permease protein	FtsX-like permease family [PF02687.23]
Ligilactobacillus_salivarius_MAG_01_k141_1665_25	Ligilactobacillus_salivarius_MAG_01	0	0.938719	0	0	0	0.605979	0	0	2.0951	0	0	0	0	0	0.479273	0	1.3854	1.07736	1.14075	0	3.19495	0	0	1.38647	0	0	1.33734	1.36502	0.892955	1.77093	2.69871	0.908514	0.451406	Firmicutes	Lactobacillales	Ligilactobacillus	salivarius	Metagenome	MFS transporter, OFA family, oxalate/formate antiporter
Ligilactobacillus_salivarius_MAG_01_k141_1665_27	Ligilactobacillus_salivarius_MAG_01	0	0	1.57512	0	0	0	0	0	0	0	0	1.64822	0	0	0	0	0	0	0	0	0	0	0	0	0	0	0	0	0	0	0	0	0	Firmicutes	Lactobacillales	Ligilactobacillus	salivarius	Metagenome	membrane protein HdeD	Short repeat of unknown function (DUF308) [PF03729.15]
Ligilactobacillus_salivarius_MAG_01_k141_1665_29	Ligilactobacillus_salivarius_MAG_01	0	0	0	0	0	0	0	0	0	0	2.45567	0	0	0	0	0	0	0	0	0	0	0	0	0	0	0	0	1.99666	0	0.883651	1.32362	0	0	Firmicutes	Lactobacillales	Ligilactobacillus	salivarius	Metagenome		NUDIX domain [PF00293.30]
Ligilactobacillus_salivarius_MAG_01_k141_1334489_2	Ligilactobacillus_salivarius_MAG_01	0.320709	0	2.81473	0	0	0	0	0	1.38686	0	1.26769	1.82169	6.25321	7.33547	0.619799	1.67023	3.115	0	0	1.0746	0	0	1.18701	0.313667	2.75822	0	0.59775	3.45205	2.09217	0.294152	3.26822	0.905727	2.08244	Firmicutes	Lactobacillales	Ligilactobacillus	salivarius	Metagenome	DNA-directed RNA polymerase subunit delta	HB1, ASXL, restriction endonuclease HTH domain [PF05066.15]
Ligilactobacillus_salivarius_MAG_01_k141_1334489_3	Ligilactobacillus_salivarius_MAG_01	2.96219	0.314544	2.14921	0	0	0.812424	0	0.97453	0.349569	0	1.54763	3.75734	17.1968	4.38544	1.92635	2.24502	17.517	0.361865	0	0	0	0	0	0	0	0	4.45401	5.43231	3.86718	3.16411	0.900886	0.302989	3.31625	Firmicutes	Lactobacillales	Ligilactobacillus	salivarius	Metagenome	CTP synthase [EC:6.3.4.2]	CTP synthase N-terminus [PF06418.16]; Glutamine amidotransferase class-I [PF00117.30]; Peptidase C26 [PF07722.15]; CobB/CobQ-like glutamine amidotransferase domain [PF07685.16]
Ligilactobacillus_salivarius_MAG_01_k141_1334489_6	Ligilactobacillus_salivarius_MAG_01	0.656323	0	0	0.709721	0	0	4.07969	0	0.349246	0	2.48275	0.358576	4.86363	2.60624	0.319761	0	5.23226	0	0	2.21948	0	0	0	0	0.699001	0	2.97146	2.42474	0.892874	0.295181	2.09948	0.605722	0.602045	Firmicutes	Lactobacillales	Ligilactobacillus	salivarius	Metagenome	UDP-N-acetylglucosamine 1-carboxyvinyltransferase [EC:2.5.1.7]	EPSP synthase (3-phosphoshikimate 1-carboxyvinyltransferase) [PF00275.22]
Ligilactobacillus_salivarius_MAG_01_k141_1334489_7	Ligilactobacillus_salivarius_MAG_01	0	0	0	0	0	0	0	0.971823	0	0	0	1.61344	4.16884	0	0	0.966259	0	0	0	0	0	0	0	0	0	0	2.67422	2.27273	2.60252	1.32834	2.24957	0	0	Firmicutes	Lactobacillales	Ligilactobacillus	salivarius	Metagenome	transcription termination factor Rho	ATP synthase alpha/beta family, nucleotide-binding domain [PF00006.27]; Rho termination factor, RNA-binding domain [PF07497.14]
Ligilactobacillus_salivarius_MAG_01_k141_1334489_8	Ligilactobacillus_salivarius_MAG_01	0.621677	0	0.650327	1.19528	0	0	2.47263	0	0.969583	0	1.70233	1.85577	8.87138	5.63475	1.48258	2.00914	20.8967	0.330801	0.829967	1.99647	0	0	0.81766	3.14947	4.61345	0	6.78984	4.4559	4.26374	0.388362	2.94675	0	4.07758	Firmicutes	Lactobacillales	Ligilactobacillus	salivarius	Metagenome	large subunit ribosomal protein L31	Ribosomal protein L31 [PF01197.20]
Ligilactobacillus_salivarius_MAG_01_k141_1334489_9	Ligilactobacillus_salivarius_MAG_01	0	0	0	1.03756	0	0	0	0	0	0	0	1.6336	1.0422	0	0	0	0	0	0	0	0	0	0	0	0	0	0	0	0	0	0	0	0	Firmicutes	Lactobacillales	Ligilactobacillus	salivarius	Metagenome
Ligilactobacillus_salivarius_MAG_01_k141_1334489_10	Ligilactobacillus_salivarius_MAG_01	0.990745	0	0	0	0	0	0	0	1.04983	0	0	0.714007	0	0	0	0	0	0	1.12935	0	5.68905	0	0.412826	0	0.701571	0.296117	0.296692	0.600648	0	2.06831	0.902157	0.303135	1.81199	Firmicutes	Lactobacillales	Ligilactobacillus	salivarius	Metagenome	DNA excision repair protein ERCC-2 [EC:3.6.4.12]	Helicase C-terminal domain [PF13307.8]; DEAD_2 [PF06733.17]; Helical and beta-bridge domain [PF06777.13]
Ligilactobacillus_salivarius_MAG_01_k141_1334489_11	Ligilactobacillus_salivarius_MAG_01	0	0	1.05286	0.682474	0	0	0	0	0	0	0	0	0.69482	0	0	0.336036	0	1.3582	0	0	0	0	0	0	0	0	0	0	0	0	0	0	0	Firmicutes	Lactobacillales	Ligilactobacillus	salivarius	Metagenome		WxL domain surface cell wall-binding [PF13731.8]
Ligilactobacillus_salivarius_MAG_01_k141_1334489_13	Ligilactobacillus_salivarius_MAG_01	0	0	0	0	0	0	2.37708	0	0.349058	0	0	0	0	0	0	0	0	0	0	0	0	0	0	0	0	0	0	0	0.595419	1.18041	0	0	0	Firmicutes	Lactobacillales	Ligilactobacillus	salivarius	Metagenome
Ligilactobacillus_salivarius_MAG_01_k141_1145064_1	Ligilactobacillus_salivarius_MAG_01	3.94364	0	0	0.533419	0	0	0	0	1.57232	0	2.32457	1.07465	11.4644	0	0	0.964346	9.68792	0	1.13741	1.11201	0	0	0	0.461447	0	0.898793	1.78225	3.62947	1.78531	0	1.80064	3.63509	0	Firmicutes	Lactobacillales	Ligilactobacillus	salivarius	Metagenome	beta-Ala-Xaa dipeptidase [EC:3.4.13.-]	Peptidase family M20/M25/M40 [PF01546.30]
Ligilactobacillus_salivarius_MAG_01_k141_1145064_2	Ligilactobacillus_salivarius_MAG_01	0.488182	0	1.59953	0	0	0	0	0	0	0	0	0	0	0	0	0	0	0	0	0	0	0	0	0	0	0	0	0	0	0	0	0	0	Firmicutes	Lactobacillales	Ligilactobacillus	salivarius	Metagenome	ADP-dependent NAD(P)H-hydrate dehydratase [EC:4.2.1.136]	Carbohydrate kinase [PF01256.19]
Ligilactobacillus_salivarius_MAG_01_k141_1145064_3	Ligilactobacillus_salivarius_MAG_01	0.48544	0	0	0	0	0	0	0	0	0	0	1.08618	0	0	0	0	0	0	0	0	0	0	0	0	0	0	2.2363	1.39254	0.447526	0.883635	0	0.453406	0	Firmicutes	Lactobacillales	Ligilactobacillus	salivarius	Metagenome	16S rRNA pseudouridine516 synthase [EC:5.4.99.19]	RNA pseudouridylate synthase [PF00849.24]; S4 domain [PF01479.27]
Ligilactobacillus_salivarius_MAG_01_k141_1145064_5	Ligilactobacillus_salivarius_MAG_01	1.47781	0	1.07297	0	0	0	0	0.972395	1.57197	0	0	0	5.73216	0	0.480125	0	0.922993	0	0	1.66634	0	0	0	0	0	3.15117	0.891279	0	1.33914	2.65693	1.80011	0.908683	0.903409	Firmicutes	Lactobacillales	Ligilactobacillus	salivarius	Metagenome		Amino acid permease [PF00324.23]; Amino acid permease [PF13520.8]
Ligilactobacillus_salivarius_MAG_01_k141_1145064_6	Ligilactobacillus_salivarius_MAG_01	2.97266	0	0	0	0	0.612706	0	1.95589	0	0	3.23985	0.535454	0	0	0	0	0	0	0	1.11998	2.66683	1.0526	0	0	14.7342	0	3.20416	0	4.45946	9.21896	0	1.36413	0	Firmicutes	Lactobacillales	Ligilactobacillus	salivarius	Metagenome	leucyl-tRNA synthetase [EC:6.1.1.4]	tRNA synthetases class I (I, L, M and V) [PF00133.24]; Leucyl-tRNA synthetase, Domain 2 [PF13603.8]; tRNA synthetases class I (M) [PF09334.13]; Anticodon-binding domain of tRNA ligase [PF08264.15]; tRNA synthetases class I (C) catalytic domain [PF01406.21]; tRNA synthetases class I (K) [PF01921.20]
Ligilactobacillus_salivarius_MAG_01_k141_1145064_7	Ligilactobacillus_salivarius_MAG_01	0.492008	0	2.6802	1.59575	0	0	3.56857	0	0.523788	0	0	2.69023	8.85875	11.2447	0	1.45076	7.38853	0	0	0.554495	3.72751	0	0.613108	2.77278	3.66874	2.25744	2.22885	3.63966	0.892944	2.65643	5.39757	2.27131	2.70854	Firmicutes	Lactobacillales	Ligilactobacillus	salivarius	Metagenome	S-adenosylmethionine synthetase [EC:2.5.1.6]	S-adenosylmethionine synthetase, C-terminal domain [PF02773.18]; S-adenosylmethionine synthetase, central domain [PF02772.18]; S-adenosylmethionine synthetase, N-terminal domain [PF00438.22]
Ligilactobacillus_salivarius_MAG_01_k141_764937_1	Ligilactobacillus_salivarius_MAG_01	0	0	0	0	0	0	0	0	0	0	0	2.15334	1.0422	0	0.957636	0	0	0	0	1.10778	0	0	0	0	1.04774	0	0	6.37659	0.893063	0.885368	5.39584	0.908426	1.80498	Firmicutes	Lactobacillales	Ligilactobacillus	salivarius	Metagenome	cyclopropane-fatty-acyl-phospholipid synthase [EC:2.1.1.79]	Mycolic acid cyclopropane synthetase [PF02353.22]; Methyltransferase domain [PF13847.8]; Methyltransferase domain [PF13649.8]; Methyltransferase domain [PF13489.8]; Methyltransferase domain [PF08241.14]; Methyltransferase small domain [PF05175.16]; ubiE/COQ5 methyltransferase family [PF01209.20]; Methyltransferase domain [PF08242.14]; Methionine biosynthesis protein MetW [PF07021.14]
Ligilactobacillus_salivarius_MAG_01_k141_764937_2	Ligilactobacillus_salivarius_MAG_01	0	0	1.06736	0	0	0	0	0	0	0	3.74742	2.16172	1.04217	0	0	0	0	0	0	1.09895	1.0634	3.18346	0	1.85775	0	11.0079	2.67882	0	0.89393	3.53833	1.79436	0.907692	1.79976	Firmicutes	Lactobacillales	Ligilactobacillus	salivarius	Metagenome	integrase/recombinase XerD	Phage integrase family [PF00589.24]; Phage integrase, N-terminal SAM-like domain [PF02899.19]; Phage integrase, N-terminal SAM-like domain [PF13495.8]; Phage integrase SAM-like domain [PF13102.8]
Ligilactobacillus_salivarius_MAG_01_k141_764937_4	Ligilactobacillus_salivarius_MAG_01	0	0	1.07346	0	0	0	0	0	3.14458	0	0	2.14938	2.08444	0	0.961111	0	2.76806	1.08192	0	3.33578	0	0	0	6.46052	0	0	0	1.81488	1.78532	2.6572	3.6012	0	1.80742	Firmicutes	Lactobacillales	Ligilactobacillus	salivarius	Metagenome	ATP-dependent HslUV protease ATP-binding subunit HslU	AAA domain (Cdc48 subfamily) [PF07724.16]; MoxR domain in the MoxR-vWA-beta-propeller ternary systems [PF20030.1]; ATPase family associated with various cellular activities (AAA) [PF00004.31]; Magnesium chelatase, subunit ChlI [PF01078.23]; AAA domain (dynein-related subfamily) [PF07728.16]
Ligilactobacillus_salivarius_MAG_01_k141_764937_6	Ligilactobacillus_salivarius_MAG_01	0	0	1.05211	0	0	0	0	0	0	0	0	0	0	0	0	0	0	0	0	0	0	0	0	0	1.03142	0	0.897843	0	2.69188	0.881445	2.66877	0.905183	0	Firmicutes	Lactobacillales	Ligilactobacillus	salivarius	Metagenome		Protein of unknown function (DUF805) [PF05656.16]; zinc-ribbon domain [PF13240.8]
Ligilactobacillus_salivarius_MAG_01_k141_764937_8	Ligilactobacillus_salivarius_MAG_01	1.4743	0	0.53561	0	0	0	0	0	0.523595	0	0	0.538487	0	0	0	0	0	0	0	0	0	0	0	0	0	0	1.33769	0.911471	0.446563	0.442656	0.449578	0	0	Firmicutes	Lactobacillales	Ligilactobacillus	salivarius	Metagenome
Ligilactobacillus_salivarius_MAG_01_k141_764937_9	Ligilactobacillus_salivarius_MAG_01	0	0	0	0	0	0	0	0	0	0	1.98682	0	0	0	0	0	2.93236	0	0	0	0	0	0	0	0	0	0	0	0	0	0	0	0	Firmicutes	Lactobacillales	Ligilactobacillus	salivarius	Metagenome	riboflavin biosynthesis RibT protein
Ligilactobacillus_salivarius_MAG_01_k141_764937_12	Ligilactobacillus_salivarius_MAG_01	0.971474	0	1.06268	3.13221	0	0	0	0	0	0	2.35577	4.34276	5.21075	1.98068	0	0.493336	6.50825	0	0	0	0	0	0	0	1.04032	0	0.447187	1.3912	0	4.41855	0.447395	0.453441	0.896938	Firmicutes	Lactobacillales	Ligilactobacillus	salivarius	Metagenome	23S rRNA pseudouridine2605 synthase [EC:5.4.99.22]	RNA pseudouridylate synthase [PF00849.24]; S4 domain [PF01479.27]
Ligilactobacillus_salivarius_MAG_01_k141_764937_13	Ligilactobacillus_salivarius_MAG_01	0	0	0	0	0	1.16961	10.0432	0	0	0	0	1.09298	8.3376	0	0	0	0	0	0	2.14895	0	0	0	0	0	0	0	0	2.68989	0	0	0.905635	0	Firmicutes	Lactobacillales	Ligilactobacillus	salivarius	Metagenome	riboflavin transporter	ECF transporter, substrate-specific component [PF12822.9]
Ligilactobacillus_salivarius_MAG_01_k141_764937_15	Ligilactobacillus_salivarius_MAG_01	0	0	0	0	0	0	0	0	1.04516	0	0	0	0	0	0	0	3.24472	0	0	0	0	0	0	0	1.56551	0	0.89314	1.83961	0.894071	0.442231	0.448424	1.81516	0	Firmicutes	Lactobacillales	Ligilactobacillus	salivarius	Metagenome	uncharacterized protein	CvfB-like winged helix domain [PF17783.3]
Ligilactobacillus_salivarius_MAG_01_k141_764937_17	Ligilactobacillus_salivarius_MAG_01	0	0	1.07704	1.07441	0	0	0	0.488865	1.5747	0	0.462925	7.49747	8.33799	2.91427	0	0	2.301	0	0	3.3589	0	0	0	1.37925	4.20924	1.33277	0.890092	9.61145	2.67578	0.443205	2.25532	1.36409	4.52981	Firmicutes	Lactobacillales	Ligilactobacillus	salivarius	Metagenome	penicillin-binding protein 1A [EC:2.4.1.129 3.4.16.4]	Transglycosylase [PF00912.24]; Penicillin binding protein transpeptidase domain [PF00905.24]	GT51 murein polymerase (EC 2.4.1.129). [GT51]
Ligilactobacillus_salivarius_MAG_01_k141_764937_18	Ligilactobacillus_salivarius_MAG_01	0	0	4.23468	0	0	0	0	0	0	0	0	0	0	0	0	0	0	0	0	0	0	0	0	0	0	0	0.895641	1.87025	0	0.441522	0	0	0	Firmicutes	Lactobacillales	Ligilactobacillus	salivarius	Metagenome	recombination protein U	Recombination protein U [PF03838.16]
Ligilactobacillus_salivarius_MAG_01_k141_764937_19	Ligilactobacillus_salivarius_MAG_01	0	0	2.14666	0	0	0	0	0	0	0	0	0	3.12664	0	0	0	0	1.62227	0.568893	0	0	0	1.22925	0	2.09848	0	1.33676	1.81533	0.446343	0	0.900236	0	0.90363	Firmicutes	Lactobacillales	Ligilactobacillus	salivarius	Metagenome	Na+:H+ antiporter, NhaC family	Na+/H+ antiporter family [PF03553.16]
Ligilactobacillus_salivarius_MAG_01_k141_764937_20	Ligilactobacillus_salivarius_MAG_01	0	0	0	0	0	0	0	0	1.55807	0	0	0	0	0	0	0	0	0	0	0	0	0	0	0	0	0	0.897646	0	4.48573	2.64457	0	0	0	Firmicutes	Lactobacillales	Ligilactobacillus	salivarius	Metagenome		YspA SLOG family [PF06908.13]
Ligilactobacillus_salivarius_MAG_01_k141_764937_21	Ligilactobacillus_salivarius_MAG_01	0.988245	0	0	0	0	0	0	0	2.09798	0	0	0.536442	3.90838	0	0.964319	0	0	0	0	0	0	0	0	1.38183	0	4.02166	0	1.80852	0.446147	0	0	0.454539	0	Firmicutes	Lactobacillales	Ligilactobacillus	salivarius	Metagenome	adenine deaminase [EC:3.5.4.2]	Adenine deaminase C-terminal domain [PF13382.8]; Amidohydrolase family [PF01979.22]; Amidohydrolase family [PF07969.13]
Ligilactobacillus_salivarius_MAG_01_k141_1431394_2	Ligilactobacillus_salivarius_MAG_01	0	0	0	1.04584	0	0	0	0	5.21867	0	0	0	7.29507	0	0.943446	2.95456	7.43342	0	0	3.27257	0	0	0	0	0	1.85879	1.78822	0.925833	0.894756	1.76773	6.26654	0	1.79494	Firmicutes	Lactobacillales	Ligilactobacillus	salivarius	Metagenome	TMEM175 potassium channel family protein	Endosomal/lysosomal potassium channel TMEM175 [PF06736.13]
Ligilactobacillus_salivarius_MAG_01_k141_1431394_3	Ligilactobacillus_salivarius_MAG_01	0	0	0	0	0	0	0	2.843	0	0	0	1.09465	6.25353	19.0488	0.927046	1.0056	0.935621	0	2.36701	0	0	0	0	0	1.03308	5.76209	4.48583	0.944678	0.896886	0.881895	0	0.905505	0	Firmicutes	Lactobacillales	Ligilactobacillus	salivarius	Metagenome
Ligilactobacillus_salivarius_MAG_01_k141_1431394_5	Ligilactobacillus_salivarius_MAG_01	0	0	0	0	0	0	0	0	0	0	0	1.02829	0	0	0	1.10852	0	0	0	0	0	0	0	0	0	0	0	0	0	0	0	0	0	Firmicutes	Lactobacillales	Ligilactobacillus	salivarius	Metagenome		CHY zinc finger [PF05495.14]
Ligilactobacillus_salivarius_MAG_01_k141_1431394_7	Ligilactobacillus_salivarius_MAG_01	0	0	0	0	0	1.19704	0	0	2.08987	0	0	0	0	6.89885	0	0	0	3.17717	0	0	0	0	0	0	0	1.84188	1.78658	0	0	0	0	0	0.899154	Firmicutes	Lactobacillales	Ligilactobacillus	salivarius	Metagenome	NAD(P)H dehydrogenase (quinone) [EC:1.6.5.2]	NmrA-like family [PF05368.15]; NAD(P)H-binding [PF13460.8]; NAD dependent epimerase/dehydratase family [PF01370.23]
Ligilactobacillus_salivarius_MAG_01_k141_1431394_8	Ligilactobacillus_salivarius_MAG_01	1.14038	0	0	0	0	0	0	0	0	0	0	0	0	0	0	0	0	0	0	0	0	0	0	0	0	0	0	0.93555	1.0648	0	0	0	0	Firmicutes	Lactobacillales	Ligilactobacillus	salivarius	Metagenome
Ligilactobacillus_salivarius_MAG_01_k141_4289_2	Ligilactobacillus_salivarius_MAG_01	0	0	2.14131	0	0	0	0	0	0	0	0	0	2.08439	0	0	0	2.31121	0	0	0	0	0	0.611381	0	2.09407	0	5.35175	5.47501	0.89324	0	0.898869	0	0	Firmicutes	Lactobacillales	Ligilactobacillus	salivarius	Metagenome	ribosome-binding ATPase	Protein of unknown function (DUF933) [PF06071.15]; 50S ribosome-binding GTPase [PF01926.25]; Ferrous iron transport protein B [PF02421.20]
Ligilactobacillus_salivarius_MAG_01_k141_4289_4	Ligilactobacillus_salivarius_MAG_01	0	0	0	0	0	1.19883	3.04417	0	0	0	0	0	1.56325	0	0	0	0.463465	0	0	1.09799	0	0	0	0	2.08768	0	0.893079	0	2.68208	0.442249	1.34543	1.36142	0.449798	Firmicutes	Lactobacillales	Ligilactobacillus	salivarius	Metagenome	ParB family transcriptional regulator, chromosome partitioning protein	ParB-like nuclease domain [PF02195.20]; HTH domain found in ParB protein [PF17762.3]; KorB domain [PF08535.12]
Ligilactobacillus_salivarius_MAG_01_k141_4289_5	Ligilactobacillus_salivarius_MAG_01	3.89303	0	0.532011	0	0	0	0	0	4.17582	0	0	3.2531	7.29506	0	1.88863	0	0	0	0	0	0	0	0	0	7.29006	6.49464	2.68186	1.84977	1.78929	1.76792	7.16379	1.81422	0	Firmicutes	Lactobacillales	Ligilactobacillus	salivarius	Metagenome	chromosome partitioning protein	AAA domain [PF13614.8]; Cellulose biosynthesis protein BcsQ [PF06564.14]; ATPase MipZ [PF09140.13]; VirC1 protein [PF07015.13]; NUBPL iron-transfer P-loop NTPase [PF10609.11]; CobQ/CobB/MinD/ParA nucleotide binding domain [PF01656.25]; 4Fe-4S iron sulfur cluster binding proteins, NifH/frxC family [PF00142.20]; Anion-transporting ATPase [PF02374.17]
Ligilactobacillus_salivarius_MAG_01_k141_4289_6	Ligilactobacillus_salivarius_MAG_01	0	0	1.59886	0	0	0	0	0	0	0	4.69283	1.08238	0	0	0	0	0	0	1.15498	0	0	0	0	0.930329	2.08602	0.460943	3.57354	1.38196	2.2356	0	0.896436	2.2686	0.898964	Firmicutes	Lactobacillales	Ligilactobacillus	salivarius	Metagenome	ParB family transcriptional regulator, chromosome partitioning protein	ParB-like nuclease domain [PF02195.20]; HTH domain found in ParB protein [PF17762.3]
Ligilactobacillus_salivarius_MAG_01_k141_4289_7	Ligilactobacillus_salivarius_MAG_01	0	0	0	0	0	0	0	0	1.0433	0	0	1.62871	2.60538	0	0	0	3.25439	0	0	0	0	0	0	0	0	0	2.68322	0.463842	1.34245	0	1.78946	0	0.448434	Firmicutes	Lactobacillales	Ligilactobacillus	salivarius	Metagenome	16S rRNA (guanine527-N7)-methyltransferase [EC:2.1.1.170]	rRNA small subunit methyltransferase G [PF02527.17]
Ligilactobacillus_salivarius_MAG_01_k141_4289_9	Ligilactobacillus_salivarius_MAG_01	0	0	9.67478	0	0	0	0	0	1.04887	0	0	0	0	0	0	0	5.53028	0.543401	0	0	0	1.05451	0	1.3822	0	1.78892	0.445346	2.71416	0.89235	0	0	0.909032	3.01555	Firmicutes	Lactobacillales	Ligilactobacillus	salivarius	Metagenome	glycerophosphoryl diester phosphodiesterase [EC:3.1.4.46]	Glycerophosphoryl diester phosphodiesterase family [PF03009.19]; Membrane domain of glycerophosphoryl diester phosphodiesterase [PF10110.11]
Ligilactobacillus_salivarius_MAG_01_k141_4289_10	Ligilactobacillus_salivarius_MAG_01	0.495719	0	6.46569	1.07564	0	1.22648	5.12396	0.978481	5.25027	0	0	2.67623	4.69015	2.42675	1.45291	0.478126	4.14017	1.09533	0	2.80217	0	0.526124	2.47949	6.4327	3.15834	3.10409	4.44963	3.15024	2.67543	2.65954	2.25605	1.81899	1.81264	Firmicutes	Lactobacillales	Ligilactobacillus	salivarius	Metagenome		E1-E2 ATPase [PF00122.22]; Cation transporting ATPase, C-terminus [PF00689.23]; haloacid dehalogenase-like hydrolase [PF00702.28]; Cation transport ATPase (P-type) [PF13246.8]; Cation transporter/ATPase, N-terminus [PF00690.28]
Ligilactobacillus_salivarius_MAG_01_k141_289690_2	Ligilactobacillus_salivarius_MAG_01	0	0	2.1557	1.07615	0	0	0	0.978794	0	0	7.39963	2.14051	14.5916	0	15.5045	2.07742	0	0	0	4.94674	12.8034	0	1.24032	0.918735	0	7.08976	7.97873	5.39795	3.56704	13.2984	13.5381	9.09534	5.4388	Firmicutes	Lactobacillales	Ligilactobacillus	salivarius	Metagenome		N-6 DNA Methylase [PF02384.18]
Ligilactobacillus_salivarius_MAG_01_k141_1432986_1	Ligilactobacillus_salivarius_MAG_01	0	0	1.07035	0	0	0	0	0	0	0	0	0	0	0	0	0	0	0	1.14458	0	0	0	0	0	0	0	5.3523	4.56529	3.57321	0	1.79742	0	0.90176	Firmicutes	Lactobacillales	Ligilactobacillus	salivarius	Metagenome	cardiolipin synthase A/B [EC:2.7.8.-]	PLD-like domain [PF13091.8]
Ligilactobacillus_salivarius_MAG_01_k141_1432986_2	Ligilactobacillus_salivarius_MAG_01	1.96329	0	0	0	0	0	0	0	0	0	0	0	7.29532	0	0	0	0	0	0	0	0	0	0	0	0	0	0	0	0	0	0	0	0	Firmicutes	Lactobacillales	Ligilactobacillus	salivarius	Metagenome		Acyltransferase family [PF01757.24]
Ligilactobacillus_salivarius_MAG_01_k141_1432986_4	Ligilactobacillus_salivarius_MAG_01	0	0	1.61143	0.534261	0	0	0	0	0	0	0	0	0.521114	0	2.40651	0	0	0	0	0	0	0	0	0	1.57505	0	0.890894	0	2.67747	0.442946	1.35109	2.72673	0	Firmicutes	Lactobacillales	Ligilactobacillus	salivarius	Metagenome	phosphoribosylaminoimidazolecarboxamide formyltransferase / IMP cyclohydrolase [EC:2.1.2.3 3.5.4.10]	AICARFT/IMPCHase bienzyme [PF01808.20]; MGS-like domain [PF02142.24]; Phosphoribosylglycinamide synthetase, N domain [PF02844.17]
Ligilactobacillus_salivarius_MAG_01_k141_1432986_7	Ligilactobacillus_salivarius_MAG_01	0	0	0.536885	0.533713	0	0	0	0.486722	0	0	0	4.29748	4.16887	0	0	0	2.3062	0	0	0	0	0	0	0	1.04961	0	0	1.36031	3.57038	0.885794	0	0.908821	0	Firmicutes	Lactobacillales	Ligilactobacillus	salivarius	Metagenome	amidophosphoribosyltransferase [EC:2.4.2.14]	Glutamine amidotransferase domain [PF13522.8]; Glutamine amidotransferase domain [PF13537.8]; Phosphoribosyl transferase domain [PF00156.29]; Glutamine amidotransferases class-II [PF13230.8]
Ligilactobacillus_salivarius_MAG_01_k141_1432986_8	Ligilactobacillus_salivarius_MAG_01	0	0	0	0	0	0	0	0	0	0	1.38921	0	0	3.88702	0	1.4368	1.84113	1.09264	0	1.67862	5.33295	0	0	0.459872	0.526047	6.6694	0.445083	1.80305	1.33797	0.44318	1.80399	0	0	Firmicutes	Lactobacillales	Ligilactobacillus	salivarius	Metagenome	phosphoribosylformylglycinamidine synthase subunit PurL [EC:6.3.5.3]	AIR synthase related protein, N-terminal domain [PF00586.26]; AIR synthase related protein, C-terminal domain [PF02769.24]; Formylglycinamide ribonucleotide amidotransferase linker domain [PF18072.3]
Ligilactobacillus_salivarius_MAG_01_k141_1432986_14	Ligilactobacillus_salivarius_MAG_01	0	0	0	1.0247	0	0	0	0	1.0391	0	0	0	1.04218	0	0	0	2.80847	0	0	0	0	0	0	0	0	0	0	0	0	0	0	0	0	Firmicutes	Lactobacillales	Ligilactobacillus	salivarius	Metagenome	16S rRNA (guanine966-N2)-methyltransferase [EC:2.1.1.171]	Conserved hypothetical protein 95 [PF03602.17]; S-adenosylmethionine-dependent methyltransferase [PF10672.11]
Ligilactobacillus_salivarius_MAG_01_k141_1432986_16	Ligilactobacillus_salivarius_MAG_01	0.992739	0	0	0.538857	0	0.614506	0	1.9595	0.525243	0	0	0.534764	6.77471	2.4237	2.91106	1.90877	1.37915	0	0	1.12296	0	2.62857	0	0.918046	5.79469	0	3.11377	7.18708	0.891612	1.77339	4.96601	3.18381	2.26731	Firmicutes	Lactobacillales	Ligilactobacillus	salivarius	Metagenome	pyruvate carboxylase [EC:6.4.1.1]	Carbamoyl-phosphate synthase L chain, ATP binding domain [PF02786.19]; Conserved carboxylase domain [PF02436.20]; Biotin carboxylase, N-terminal domain [PF00289.24]; Biotin carboxylase C-terminal domain [PF02785.21]; HMGL-like [PF00682.21]; ATP-grasp domain [PF02222.24]; ATP-grasp domain [PF02655.16]; Biotin-requiring enzyme [PF00364.24]; D-ala D-ala ligase C-terminus [PF07478.15]; RimK-like ATP-grasp domain [PF08443.13]; ATP-grasp domain [PF13535.8]
Ligilactobacillus_salivarius_MAG_01_k141_1432986_17	Ligilactobacillus_salivarius_MAG_01	0.983586	0	0	0	0	0	0	0	0	0	0	1.61463	3.12661	3.91285	0.958078	0.967817	0	0	0	2.21661	0	0	0	0	0	0	2.67491	1.36574	0.893012	2.21354	2.24859	0	0	Firmicutes	Lactobacillales	Ligilactobacillus	salivarius	Metagenome	cell division protein FtsW	Cell cycle protein [PF01098.21]
Ligilactobacillus_salivarius_MAG_01_k141_1432986_18	Ligilactobacillus_salivarius_MAG_01	0.489179	0	1.60177	0	0	0	0	0	4.18269	0	0	0	3.12651	0.983353	0	1.46367	2.31577	0	0	0	0	0	3.03994	0.464198	2.61178	0	1.78559	0.458833	1.78765	0	2.69229	0.907778	0.450093	Firmicutes	Lactobacillales	Ligilactobacillus	salivarius	Metagenome	mannose PTS system EIID component	PTS system mannose/fructose/sorbose family IID component [PF03613.16]
Ligilactobacillus_salivarius_MAG_01_k141_1432986_19	Ligilactobacillus_salivarius_MAG_01	0	0	1.06502	0.524475	0	0	0	0	0.522199	0	0	0	1.56322	0	0	0.490847	4.17681	0	0	0	0	0	0.604582	0.465611	1.04227	0	0.446826	0.461494	0.894432	1.76829	0.895982	0	0	Firmicutes	Lactobacillales	Ligilactobacillus	salivarius	Metagenome	mannose PTS system EIIC component	PTS system sorbose-specific iic component [PF03609.16]
Ligilactobacillus_salivarius_MAG_01_k141_1432986_20	Ligilactobacillus_salivarius_MAG_01	0.490034	0	2.13826	1.58639	0	0	5.59246	0	0.523123	0	0	2.69783	7.81634	0	2.38344	0.973152	5.0901	0	0	2.75674	1.596	3.17878	0	0.927137	6.27461	0	2.23103	1.8306	1.78712	1.32738	1.34713	0.454003	0.900992	Firmicutes	Lactobacillales	Ligilactobacillus	salivarius	Metagenome	mannose PTS system EIIAB component [EC:2.7.1.191]	PTS system sorbose subfamily IIB component [PF03830.17]; PTS system fructose IIA component [PF03610.18]
Ligilactobacillus_salivarius_MAG_01_k141_1432986_21	Ligilactobacillus_salivarius_MAG_01	1.7304	0	3.44208	0	0	0	10.2295	8.78312	8.01188	1.7879	0	0	10.1618	8.7588	5.79036	2.40022	0	0	0	4.2432	0	0	0	3.9464	6.79211	0.892515	2.81991	9.41176	3.40662	7.53225	10.2161	2.72745	3.21809	Firmicutes	Lactobacillales	Ligilactobacillus	salivarius	Metagenome	GTP-binding protein	Elongation factor Tu GTP binding domain [PF00009.29]; Elongation factor G C-terminus [PF00679.26]; Elongation factor Tu domain 2 [PF03144.27]; ADP-ribosylation factor family [PF00025.23]
Ligilactobacillus_salivarius_MAG_01_k141_1432986_22	Ligilactobacillus_salivarius_MAG_01	0	0	0.532198	0	0	0	0	0	0	0	0	1.08397	1.04215	0	0.472489	0	0	0	0	0	2.12478	0	0	0	0	1.39002	0	0	0	0	0	0	0	Firmicutes	Lactobacillales	Ligilactobacillus	salivarius	Metagenome		Inositol monophosphatase family [PF00459.27]
Ligilactobacillus_salivarius_MAG_01_k141_1432986_23	Ligilactobacillus_salivarius_MAG_01	0.490034	0	0	0	0	0	0	1.93474	0	0	0	0	0	0	1.43007	0	0.925474	1.6023	0	0	0	0	0	0	1.04577	0.911878	0	0	0	4.42457	0	1.81601	0	Firmicutes	Lactobacillales	Ligilactobacillus	salivarius	Metagenome
Ligilactobacillus_salivarius_MAG_01_k141_1432986_24	Ligilactobacillus_salivarius_MAG_01	0.959195	0	1.05332	0.512352	0	0	0	0	1.0391	0	3.81396	0	3.12656	0	0	0	1.40423	0.510051	0	0	0	0	0	0	0	0	0.897428	0	0.448501	0.881705	0.445087	1.81065	0.891104	Firmicutes	Lactobacillales	Ligilactobacillus	salivarius	Metagenome	peptide deformylase [EC:3.5.1.88]	Polypeptide deformylase [PF01327.23]
Ligilactobacillus_salivarius_MAG_01_k141_1432986_27	Ligilactobacillus_salivarius_MAG_01	0.493948	0	3.22493	2.67499	0	0	0	0	4.1955	0	1.39224	3.57715	10.4223	0	0	2.88424	7.3737	0	0	0	0	0	0	0	0	0	1.78139	6.33304	1.7847	0	0	0	0.904667	Firmicutes	Lactobacillales	Ligilactobacillus	salivarius	Metagenome	ribonuclease J [EC:3.1.-.-]	Metallo-beta-lactamase superfamily [PF00753.29]; Ribonuclease J C-terminal domain [PF17770.3]; Beta-lactamase superfamily domain [PF12706.9]; Zn-dependent metallo-hydrolase RNA specificity domain [PF07521.14]; Metallo-beta-lactamase superfamily domain [PF16661.7]
Ligilactobacillus_salivarius_MAG_01_k141_1432986_28	Ligilactobacillus_salivarius_MAG_01	0.493007	0	0	1.60052	0	0.607987	0	0	2.62062	0	1.85947	1.07457	10.9433	0	1.92266	0	4.61302	0	0	1.11218	0	0	0	2.76845	2.62362	1.79711	5.79218	4.0825	3.12423	1.32863	3.60144	1.36318	2.71136	Firmicutes	Lactobacillales	Ligilactobacillus	salivarius	Metagenome	6-phosphogluconate dehydrogenase [EC:1.1.1.44 1.1.1.343]	6-phosphogluconate dehydrogenase, C-terminal domain [PF00393.21]; NAD binding domain of 6-phosphogluconate dehydrogenase [PF03446.17]
Ligilactobacillus_salivarius_MAG_01_k141_1432986_29	Ligilactobacillus_salivarius_MAG_01	2.45985	0	3.75207	0.531858	0	0	0	0	2.61888	0	0	3.76653	6.25324	7.33403	1.9171	1.93457	2.309	0.538678	0	2.21774	0	2.11412	0	0.462157	1.04816	0	1.33734	5.4601	2.67887	3.98459	5.84721	0	2.70844	Firmicutes	Lactobacillales	Ligilactobacillus	salivarius	Metagenome	ATP-dependent Clp protease ATP-binding subunit ClpX	AAA domain (Cdc48 subfamily) [PF07724.16]; ClpX C4-type zinc finger [PF06689.15]; ATPase family associated with various cellular activities (AAA) [PF00004.31]; AAA domain (dynein-related subfamily) [PF07728.16]; Holliday junction DNA helicase RuvB P-loop domain [PF05496.14]; C-terminal, D2-small domain, of ClpB protein [PF10431.11]
Ligilactobacillus_salivarius_MAG_01_k141_1432986_30	Ligilactobacillus_salivarius_MAG_01	2.46231	0	11.8004	1.59792	0	0.606931	16.8338	6.31878	10.4788	1.76618	6.04927	8.60318	27.0975	8.30378	3.35953	7.24358	24.9244	5.93835	0	9.43874	0	2.11284	1.84181	5.07981	20.4511	2.2524	20.5008	21.8085	12.4992	13.284	8.99943	2.72593	7.67783	Firmicutes	Lactobacillales	Ligilactobacillus	salivarius	Metagenome	trigger factor	Bacterial trigger factor protein (TF) [PF05697.15]; Bacterial trigger factor protein (TF) C-terminus [PF05698.16]; FKBP-type peptidyl-prolyl cis-trans isomerase [PF00254.30]
Ligilactobacillus_salivarius_MAG_01_k141_1432986_31	Ligilactobacillus_salivarius_MAG_01	33.9673	0	53.1206	19.0173	0	26.0353	0	0	51.0744	0	6.46097	97.3057	133.06	74.5337	41.0788	53.248	315.452	18.4724	0	23.7737	0	22.078	8.76701	7.82836	104.85	0	31.8765	88.3305	70.3866	41.7418	63.8145	3.19305	26.3886	Firmicutes	Lactobacillales	Ligilactobacillus	salivarius	Metagenome	elongation factor Tu	Elongation factor Tu GTP binding domain [PF00009.29]; Elongation factor Tu C-terminal domain [PF03143.19]; Elongation factor Tu domain 2 [PF03144.27]
Ligilactobacillus_salivarius_MAG_01_k141_1432986_33	Ligilactobacillus_salivarius_MAG_01	0.988024	0	0	2.1404	0	0	4.08961	0	0	0	3.71221	0	0.521115	3.4088	0	1.44184	3.68661	0	0	0	1.06601	0.527213	0.616753	0	0	2.68256	0	0.904557	4.01548	0	0.901124	1.36357	0.452362	Firmicutes	Lactobacillales	Ligilactobacillus	salivarius	Metagenome	ribonuclease J [EC:3.1.-.-]	Ribonuclease J C-terminal domain [PF17770.3]; Beta-lactamase superfamily domain [PF12706.9]; Metallo-beta-lactamase superfamily [PF00753.29]; Metallo-beta-lactamase superfamily domain [PF16661.7]; Zn-dependent metallo-hydrolase RNA specificity domain [PF07521.14]
Ligilactobacillus_salivarius_MAG_01_k141_1432986_34	Ligilactobacillus_salivarius_MAG_01	0	0	0	0	0	0	0	0	2.61306	0	0	0	0.521083	1.47705	0	0.488937	0	0	0	0	0	0.530762	0	0	2.08757	0	1.7862	0.459776	0	0	0	1.81521	0.449776	Firmicutes	Lactobacillales	Ligilactobacillus	salivarius	Metagenome	4-hydroxy-tetrahydrodipicolinate synthase [EC:4.3.3.7]	Dihydrodipicolinate synthetase family [PF00701.24]
Ligilactobacillus_salivarius_MAG_01_k141_1432986_35	Ligilactobacillus_salivarius_MAG_01	0.449283	0	4.95516	0	0	0.430019	2.79432	2.60346	0.982919	0	8.61923	3.38094	31.4312	16.3565	2.61033	4.23068	24.2933	0.966776	0	6.54213	0	2.08328	2.99879	2.29343	9.13514	0	6.93468	14.6494	5.48274	9.16844	4.6314	0	3.64536	Firmicutes	Lactobacillales	Ligilactobacillus	salivarius	Metagenome	small subunit ribosomal protein S15	Ribosomal protein S15 [PF00312.24]
Ligilactobacillus_salivarius_MAG_01_k141_1432986_36	Ligilactobacillus_salivarius_MAG_01	0.459589	0	2.45297	1.78218	0	0	0	0.441627	0.971254	0	0	2.3424	7.00652	0	2.1915	1.53175	13.4399	0	0	1.50448	0	0	0.413141	0	3.75271	0	1.11376	2.24535	2.29539	2.29269	4.31632	1.56958	0	Firmicutes	Lactobacillales	Ligilactobacillus	salivarius	Metagenome	small subunit ribosomal protein S20	Ribosomal protein S20 [PF01649.20]
Ligilactobacillus_salivarius_MAG_01_k141_861575_3	Ligilactobacillus_salivarius_MAG_01	0.489628	0	0	0	0	0	0	0	0	0	2.80654	0.539832	0	0	0	1.94881	3.24055	0.533144	1.72324	0.550704	0	0	0.608799	0	0	0.913744	0.892596	2.74927	0.893687	0.442402	0.448889	1.8158	1.35091	Firmicutes	Lactobacillales	Ligilactobacillus	salivarius	Metagenome
Ligilactobacillus_salivarius_MAG_01_k141_861575_4	Ligilactobacillus_salivarius_MAG_01	0.491752	0	1.60755	0.531514	0	0.605562	0	0	1.57111	0	0	2.15297	1.5633	0.489146	0	1.93588	7.39047	0.538164	0.570746	1.66226	0	0	0	2.31157	1.0479	0	3.12079	5.46362	4.01861	3.54161	3.59761	3.1796	4.96435	Firmicutes	Lactobacillales	Ligilactobacillus	salivarius	Metagenome		Surface layer protein A domain [PF03217.16]
Ligilactobacillus_salivarius_MAG_01_k141_5587_2	Ligilactobacillus_salivarius_MAG_01	0	0	0	0	0	0	0	0	3.12775	0	0	0	6.25305	0	0	0	0	0	0	0	0	0	0	0	0	0	0	0.930526	0	0	0	1.81327	0	Firmicutes	Lactobacillales	Ligilactobacillus	salivarius	Metagenome	putative hydrolase of the HAD superfamily	Haloacid dehalogenase-like hydrolase [PF13419.8]; HAD-hyrolase-like [PF13242.8]; haloacid dehalogenase-like hydrolase [PF00702.28]; haloacid dehalogenase-like hydrolase [PF12710.9]
Ligilactobacillus_salivarius_MAG_01_k141_5587_3	Ligilactobacillus_salivarius_MAG_01	0.987988	0	6.45024	1.07014	0	0	0	0	7.34233	0	1.85617	4.29232	12.5068	0	0.96397	9.61277	12.9033	2.17403	0	4.46134	0	0	0	0.921405	10.5066	1.78853	8.90673	3.61841	4.46167	0	0.901113	0.909046	6.33295	Firmicutes	Lactobacillales	Ligilactobacillus	salivarius	Metagenome	arginyl-tRNA synthetase [EC:6.1.1.19]	tRNA synthetases class I (R) [PF00750.21]; DALR anticodon binding domain [PF05746.17]; Arginyl tRNA synthetase N terminal domain [PF03485.18]
Ligilactobacillus_salivarius_MAG_01_k141_5587_4	Ligilactobacillus_salivarius_MAG_01	0	0	0	0	0	0	0	0	0	0	0	2.17477	0	0	0	0	0	0	0	0	0	0	0	1.87043	0	6.55979	0.89488	0	1.79061	0	0	0	0	Firmicutes	Lactobacillales	Ligilactobacillus	salivarius	Metagenome	competence protein ComEA	Helix-hairpin-helix motif [PF12836.9]; SLBB domain [PF10531.11]
Ligilactobacillus_salivarius_MAG_01_k141_5587_6	Ligilactobacillus_salivarius_MAG_01	0	0	0	0	0	0	0	0	0	0	3.70458	2.14265	2.61193	0	1.93419	0	0	0	0	0	0	0	0	0	0	0	2.03872	0	2.67594	4.92892	3.60798	0	4.52897	Firmicutes	Lactobacillales	Ligilactobacillus	salivarius	Metagenome	competence protein ComEC	Competence protein [PF03772.18]; Metallo-beta-lactamase superfamily [PF00753.29]; Domain of unknown function (DUF4131) [PF13567.8]
Ligilactobacillus_salivarius_MAG_01_k141_1718603_1	Ligilactobacillus_salivarius_MAG_01	1.45654	0	0.531177	0	0	0	0	0.958328	0	0	0	0	0	0	0	0	0	0	0	0	0	0	0	0	0	0	0	1.00783	0	0	0.894624	0	0	Firmicutes	Lactobacillales	Ligilactobacillus	salivarius	Metagenome
Ligilactobacillus_salivarius_MAG_01_k141_1718603_2	Ligilactobacillus_salivarius_MAG_01	0.643407	0	1.05786	0	0	0	0	1.58762	0.347071	0	0	0	0	0	0	0	0	0	0	0	0	0	0	0	0	0	0.298617	0	0.59738	1.32425	0	0	1.34081	Firmicutes	Lactobacillales	Ligilactobacillus	salivarius	Metagenome	undecaprenyl-diphosphatase [EC:3.6.1.27]	PAP2 superfamily [PF01569.23]
Ligilactobacillus_salivarius_MAG_01_k141_1718603_3	Ligilactobacillus_salivarius_MAG_01	0.977454	0	1.06717	0	0	0	0	0	0	0	0	0	0	0	0	0	0	0	0	0	1.77222	0	0	0.929071	0	0	0	0	0	0	0	0	0	Firmicutes	Lactobacillales	Ligilactobacillus	salivarius	Metagenome
Ligilactobacillus_salivarius_MAG_01_k141_1718603_4	Ligilactobacillus_salivarius_MAG_01	0	0	0	0	0	0	0	0	0	0	0	1.08099	0	0	0	0	1.54452	0	0	0	0	0	0	0	0	0	2.38128	0.306271	0	0.589707	0	0	0	Firmicutes	Lactobacillales	Ligilactobacillus	salivarius	Metagenome	23S rRNA pseudouridine1911/1915/1917 synthase [EC:5.4.99.23]	RNA pseudouridylate synthase [PF00849.24]
Ligilactobacillus_salivarius_MAG_01_k141_1718603_5	Ligilactobacillus_salivarius_MAG_01	0	0	0	0	0	0	0	0.636037	1.0417	0	0	0	0	0	0	0	0	0	0	0	0	0	0	0	0	0	0.298512	0	0.298594	0	0	0.302106	1.19277	Firmicutes	Lactobacillales	Ligilactobacillus	salivarius	Metagenome	DtxR family transcriptional regulator, Mn-dependent transcriptional regulator	Iron dependent repressor, metal binding and dimerisation domain [PF02742.17]; Iron dependent repressor, N-terminal DNA binding domain [PF01325.21]; FeoA domain [PF04023.16]
Ligilactobacillus_salivarius_MAG_01_k141_1718603_9	Ligilactobacillus_salivarius_MAG_01	0.327562	0	0.714058	0	0	0	1.01865	0	0.349044	0	0	0.718075	0.347399	0	0	0	1.23228	0	0	0	2.48421	1.41051	0	0.925226	1.04739	0	0.297278	1.21563	0.595433	0.590191	1.19878	0.302783	0.601481	Firmicutes	Lactobacillales	Ligilactobacillus	salivarius	Metagenome	polyisoprenyl-teichoic acid--peptidoglycan teichoic acid transferase [EC:2.7.8.-]	LytR_cpsA_psr family [PF03816.16]
Ligilactobacillus_salivarius_MAG_01_k141_1718603_14	Ligilactobacillus_salivarius_MAG_01	0	0	0	0	0	0	3.044	0	0	0	0	0.360468	2.43173	0	0.316437	0	0	0.707357	0	0	0	0	0	0	0	0	0.5954	0.306516	0.596029	0	0.597945	0.302534	1.34933	Firmicutes	Lactobacillales	Ligilactobacillus	salivarius	Metagenome		Uncharacterised protein, DegV family COG1307 [PF02645.18]
Ligilactobacillus_salivarius_MAG_01_k141_196276_2	Ligilactobacillus_salivarius_MAG_01	0	0	0	0.347349	0	0	0	0	0	0	0	1.0867	0	0	0	0	0	0	0	0	0.707618	0	0	1.5576	1.03947	0	1.49113	0.309764	0	0	0.298109	0.302245	0	Firmicutes	Lactobacillales	Ligilactobacillus	salivarius	Metagenome	glucosamine-6-phosphate deaminase [EC:3.5.99.6]	Glucosamine-6-phosphate isomerases/6-phosphogluconolactonase [PF01182.22]
Ligilactobacillus_salivarius_MAG_01_k141_196276_3	Ligilactobacillus_salivarius_MAG_01	0	0	0.355403	0	0	0	0	0	0	0	1.56369	0	0	0	0	0	0	0	0	0	0	0	0.404007	0	3.12978	0	0	1.38112	0	2.65311	0.448295	0	0.299718	Firmicutes	Lactobacillales	Ligilactobacillus	salivarius	Metagenome		Alpha/beta hydrolase of unknown function (DUF915) [PF06028.13]
Ligilactobacillus_salivarius_MAG_01_k141_196276_5	Ligilactobacillus_salivarius_MAG_01	0	0	1.43063	0	0	0	5.4423	0	1.04798	0	1.24056	1.79197	0	0	0	2.25257	0.307664	0	0	1.85149	1.7755	0.352079	0	0	0.34965	0.30011	0	0	0	0	0	0	0	Firmicutes	Lactobacillales	Ligilactobacillus	salivarius	Metagenome
Ligilactobacillus_salivarius_MAG_01_k141_196276_9	Ligilactobacillus_salivarius_MAG_01	1.63977	0	0	0	0	0.403938	0	0	2.09505	0	2.3289	0	2.60551	1.62991	0	0.483702	1.84728	0.359059	0	0	0	0	0	0	1.39749	3.61327	0.891576	1.82024	1.78594	2.06606	2.69862	0.454252	1.35417	Firmicutes	Lactobacillales	Ligilactobacillus	salivarius	Metagenome	putative ABC transport system permease protein	MacB-like periplasmic core domain [PF12704.9]; FtsX-like permease family [PF02687.23]
Ligilactobacillus_salivarius_MAG_01_k141_1528432_4	Ligilactobacillus_salivarius_MAG_01	0	0	2.14626	0	0	0	0	0	0	0	0	0	5.21108	0	0	0	6.46024	3.24267	0	3.33371	8.52285	0	0	0	4.19631	2.69958	1.78247	7.26413	6.2491	2.65702	9.00133	1.81742	1.80702	Firmicutes	Lactobacillales	Ligilactobacillus	salivarius	Metagenome		RRXRR protein [PF14239.8]
Ligilactobacillus_salivarius_MAG_01_k141_1528432_11	Ligilactobacillus_salivarius_MAG_01	1.91964	0	0	0	0	0	0	0	0	0	0	0	0	0	0	0	0	2.04306	1.18392	0	0	0	0	0	1.0329	0	0	0	0	0	0	0	0	Firmicutes	Lactobacillales	Ligilactobacillus	salivarius	Metagenome
Ligilactobacillus_salivarius_MAG_01_k141_1528432_12	Ligilactobacillus_salivarius_MAG_01	0.979326	0	0	2.11284	0	0	0	0	0	0	0	1.07961	0	0	0	0	0	0	0	0	0	0	0	0.927685	0	4.56792	0.892579	0	0	1.76963	0.897802	0.907908	0	Firmicutes	Lactobacillales	Ligilactobacillus	salivarius	Metagenome		GDP-mannose 4,6 dehydratase [PF16363.7]; NAD dependent epimerase/dehydratase family [PF01370.23]; 3-beta hydroxysteroid dehydrogenase/isomerase family [PF01073.21]; RmlD substrate binding domain [PF04321.19]; Polysaccharide biosynthesis protein [PF02719.17]; NmrA-like family [PF05368.15]; Male sterility protein [PF07993.14]; KR domain [PF08659.12]; short chain dehydrogenase [PF00106.27]
Ligilactobacillus_salivarius_MAG_01_k141_672226_1	Ligilactobacillus_salivarius_MAG_01	0	0	0	1.0643	0	0	0	0	0	0	2.79354	1.07587	0	0	0	0	0	0	1.14012	0	0	0	0	0	1.04839	1.80464	0	0	0	0	0	0	0	Firmicutes	Lactobacillales	Ligilactobacillus	salivarius	Metagenome		Alpha amylase, catalytic domain [PF00128.26]; Glycogen debranching enzyme, glucanotransferase domain [PF14701.8]	GH13 alpha-amylase (EC 3.2.1.1)
Ligilactobacillus_salivarius_MAG_01_k141_672226_3	Ligilactobacillus_salivarius_MAG_01	0.494588	0	2.15186	0	0	0	0	0	0	0	0	0	0	0	0	0.959536	4.14497	0	0	0	2.13261	0	0	0	0	0	1.78083	0	0	1.7724	1.80313	0.909198	3.92281	Firmicutes	Lactobacillales	Ligilactobacillus	salivarius	Metagenome	beta-glucoside PTS system EIICBA component [EC:2.7.1.-]	phosphoenolpyruvate-dependent sugar phosphotransferase system, EIIA 1 [PF00358.22]; Phosphotransferase system, EIIC [PF02378.20]; phosphotransferase system, EIIB [PF00367.22]
Ligilactobacillus_salivarius_MAG_01_k141_672226_5	Ligilactobacillus_salivarius_MAG_01	0.957905	0	1.05237	0	0	0	0	0	0	0	0	0	1.04226	0	0	0	0	0	0	0	0	0	0	0	0	0	0	0.474104	0	0	0	0	1.78104	Firmicutes	Lactobacillales	Ligilactobacillus	salivarius	Metagenome	nicotinamidase/pyrazinamidase [EC:3.5.1.19 3.5.1.-]	Isochorismatase family [PF00857.22]
Ligilactobacillus_salivarius_MAG_01_k141_672226_6	Ligilactobacillus_salivarius_MAG_01	5.94439	0	0	0.537255	0	0	0	1.95558	0	0	0	1.07102	2.0845	0	0	0	5.52222	0	0	0	0	0	0	0	3.15703	0	4.45039	0	0	4.43208	0	1.3641	1.81198	Firmicutes	Lactobacillales	Ligilactobacillus	salivarius	Metagenome	xylulose-5-phosphate/fructose-6-phosphate phosphoketolase [EC:4.1.2.9 4.1.2.22]	XFP N-terminal domain [PF09364.12]; XFP C-terminal domain [PF09363.12]; D-xylulose 5-phosphate/D-fructose 6-phosphate phosphoketolase [PF03894.17]
Ligilactobacillus_salivarius_MAG_01_k141_672226_8	Ligilactobacillus_salivarius_MAG_01	1.4701	0.466616	0	0	0	0	0	0.483685	0	0	0	0	0	0	0	0	0	0	0	0	0	0	0	0	0	1.36782	0	2.74589	0	0	0.898086	0	0	Firmicutes	Lactobacillales	Ligilactobacillus	salivarius	Metagenome	UDP-glucose 4-epimerase [EC:5.1.3.2]	GDP-mannose 4,6 dehydratase [PF16363.7]; NAD dependent epimerase/dehydratase family [PF01370.23]; 3-beta hydroxysteroid dehydrogenase/isomerase family [PF01073.21]; RmlD substrate binding domain [PF04321.19]; Polysaccharide biosynthesis protein [PF02719.17]; Male sterility protein [PF07993.14]; NmrA-like family [PF05368.15]; KR domain [PF08659.12]; NAD(P)H-binding [PF13460.8]
Ligilactobacillus_salivarius_MAG_01_k141_1627019_1	Ligilactobacillus_salivarius_MAG_01	0	0	0	1.05387	0	0	0	0	0	0	0	0	0	0	0	0	0	0	0	0	0	0	0	0	0	0	0	0	0	0	0	0	0	Firmicutes	Lactobacillales	Ligilactobacillus	salivarius	Metagenome	membrane protein	Virulence factor BrkB [PF03631.17]
Ligilactobacillus_salivarius_MAG_01_k141_1627019_3	Ligilactobacillus_salivarius_MAG_01	0.977014	0	2.13368	1.05278	0	0	0	0	1.04522	0	2.34367	1.6221	8.33732	0	0	1.95575	7.41579	2.12207	0	3.84247	0	0	0	0.929402	4.17515	5.05422	0.893098	6.43685	7.15234	3.0957	1.34537	2.72282	2.24888	Firmicutes	Lactobacillales	Ligilactobacillus	salivarius	Metagenome	UTP--glucose-1-phosphate uridylyltransferase [EC:2.7.7.9]	Nucleotidyl transferase [PF00483.25]; MobA-like NTP transferase domain [PF12804.9]
Ligilactobacillus_salivarius_MAG_01_k141_1627019_7	Ligilactobacillus_salivarius_MAG_01	0	0	1.07794	0	0	0	0	0	0	0	0	0	2.08452	2.91088	0	0	0	2.19275	0.563756	0	0	0	0.620267	0.918656	1.05304	0	1.77967	0.449755	4.45872	2.65973	1.35387	0	1.35978	Firmicutes	Lactobacillales	Ligilactobacillus	salivarius	Metagenome	ABC-2 type transport system permease protein	Bacterial membrane protein YfhO [PF09586.12]
Ligilactobacillus_salivarius_MAG_01_k141_1627019_8	Ligilactobacillus_salivarius_MAG_01	0	0	1.06903	0	0	0	0	0	0	0	0	0	0	0	1.42981	1.46003	0	0	1.72146	0	0	0	0	0	0	1.82436	0	0.45774	0.446789	2.21225	0	1.36198	0	Firmicutes	Lactobacillales	Ligilactobacillus	salivarius	Metagenome	alanine dehydrogenase [EC:1.4.1.1]	Ornithine cyclodeaminase/mu-crystallin family [PF02423.17]
Ligilactobacillus_salivarius_MAG_01_k141_1627019_11	Ligilactobacillus_salivarius_MAG_01	0.491431	0	0	1.06201	0	0	0	0	0.523595	0	0	0	0.521099	1.95784	0	0	0.462059	0	0	0	0	0	0	0	1.0475	0	0	0.455735	2.67937	0.885312	0	0	0	Firmicutes	Lactobacillales	Ligilactobacillus	salivarius	Metagenome	UDP-N-acetylglucosamine 2-epimerase (non-hydrolysing) [EC:5.1.3.14]	UDP-N-acetylglucosamine 2-epimerase [PF02350.21]; CDP-Glycerol:Poly(glycerophosphate) glycerophosphotransferase [PF04464.16]
Ligilactobacillus_salivarius_MAG_01_k141_1627019_13	Ligilactobacillus_salivarius_MAG_01	0.987455	0	1.07465	0	0	0	0	0	0	0	0	0	0	4.38516	0	1.92412	0	0	0	0	0	0	0	0	0	0	0	0.452653	1.78483	0	3.60364	0.908977	2.26115	Firmicutes	Lactobacillales	Ligilactobacillus	salivarius	Metagenome		Amino acid permease [PF00324.23]
Ligilactobacillus_salivarius_MAG_01_k141_1627019_14	Ligilactobacillus_salivarius_MAG_01	0.484444	0	1.06075	0	0	0	0	0	0.5212	0	3.30639	1.08781	1.04217	0.993073	0.469216	0	0	0.521078	0	0	0	0	0	0	0	0	1.34251	0	1.34309	1.32505	0	0	1.79145	Firmicutes	Lactobacillales	Ligilactobacillus	salivarius	Metagenome	beta-phosphoglucomutase [EC:5.4.2.6]	Haloacid dehalogenase-like hydrolase [PF13419.8]
Ligilactobacillus_salivarius_MAG_01_k141_1627019_15	Ligilactobacillus_salivarius_MAG_01	0.495223	0	1.61531	0	0	0	5.63255	0	0.524863	0	1.85207	3.21369	5.21124	0.971635	0.967272	1.91538	10.5858	0	0	1.67892	3.19987	1.05288	0	0.919658	4.20869	3.11146	2.22535	8.11229	7.13568	0.886376	3.15716	3.18277	0.452928	Firmicutes	Lactobacillales	Ligilactobacillus	salivarius	Metagenome	maltose phosphorylase [EC:2.4.1.8]	Glycosyl hydrolase family 65 central catalytic domain [PF03632.17]; Glycosyl hydrolase family 65, N-terminal domain [PF03636.17]; Glycosyl hydrolase family 65, C-terminal domain [PF03633.17]	GH65 alpha,alpha-trehalase (EC 3.2.1.28)
Ligilactobacillus_salivarius_MAG_01_k141_1627019_17	Ligilactobacillus_salivarius_MAG_01	0	0	0.536557	0	0	0	0	0	0	0	0	1.61256	0.521107	0.488232	0	0.482556	2.76871	0	0	0	0	1.05612	0	0	0.52453	0.899925	0.445617	3.1782	1.78546	0	0.450062	1.81741	0	Firmicutes	Lactobacillales	Ligilactobacillus	salivarius	Metagenome	maltose/moltooligosaccharide transporter	MFS/sugar transport protein [PF13347.8]
Ligilactobacillus_salivarius_MAG_01_k141_1627019_19	Ligilactobacillus_salivarius_MAG_01	0	0	0	0	0	0	0	0	3.14834	0	0	0	0	0	0	0	0	0	1.13124	0	0	0	0.618196	0.920253	1.05165	2.22696	2.2258	0	0.446044	0.886258	0.450863	1.81851	0.452732	Firmicutes	Lactobacillales	Ligilactobacillus	salivarius	Metagenome	KUP system potassium uptake protein	K+ potassium transporter [PF02705.18]
Ligilactobacillus_salivarius_MAG_01_k141_1627019_21	Ligilactobacillus_salivarius_MAG_01	0	0	0.536256	0	0	0	0	0	1.57165	0	1.86188	0	1.56331	0	0	1.44947	0.461644	0	0	0.554953	2.66286	0.528319	0	1.84769	0	0	0.891413	1.81827	2.67857	1.77111	0.899817	2.2715	0.903117	Firmicutes	Lactobacillales	Ligilactobacillus	salivarius	Metagenome		DEAD/DEAH box helicase [PF00270.31]; Helicase conserved C-terminal domain [PF00271.33]; Type III restriction enzyme, res subunit [PF04851.17]
Ligilactobacillus_salivarius_MAG_01_k141_1627019_22	Ligilactobacillus_salivarius_MAG_01	0	0	1.60412	0	0	0	0	0	0	0	0	0.539418	1.56327	0.981287	1.43082	0	2.77587	0	0.573376	0	0	0	0	0	1.046	0	0.446163	1.37217	0	1.76994	1.34735	0.908052	0.450585	Firmicutes	Lactobacillales	Ligilactobacillus	salivarius	Metagenome	scyllo-inositol 2-dehydrogenase (NADP+) [EC:1.1.1.-]	Oxidoreductase family, NAD-binding Rossmann fold [PF01408.24]	GH109 alpha-N-acetylgalactosaminidase (EC 3.2.1.49)
Ligilactobacillus_salivarius_MAG_01_k141_1627019_27	Ligilactobacillus_salivarius_MAG_01	0	0	0	1.06257	0	0	0	0	0	0	0	0	0	0	0	0	0	0	0	0	0	0	0	0	0	0	0	0	0	0	0	0	0	Firmicutes	Lactobacillales	Ligilactobacillus	salivarius	Metagenome	glucose-1-phosphate adenylyltransferase [EC:2.7.7.27]
Ligilactobacillus_salivarius_MAG_01_k141_1627019_30	Ligilactobacillus_salivarius_MAG_01	0	0	0	0	0	0	0	0	1.04904	0	0	0	0	0	0	1.92136	2.76442	0	0	0	0	0	0	0	0	0	1.78117	0	0	1.77218	0	3.63639	0	Firmicutes	Lactobacillales	Ligilactobacillus	salivarius	Metagenome	cyclomaltodextrinase / maltogenic alpha-amylase / neopullulanase [EC:3.2.1.54 3.2.1.133 3.2.1.135]	Alpha amylase, catalytic domain [PF00128.26]; Alpha amylase, N-terminal ig-like domain [PF02903.16]	CBM34 Modules of approx. 120 residues. Granular starch-binding function has been demonstrated in the case of Thermoactinomyces vulgaris R-47 alpha-amylase 1 (TVAI). [CBM34]
Ligilactobacillus_salivarius_MAG_01_k141_1627019_33	Ligilactobacillus_salivarius_MAG_01	0	0	0.536621	2.13261	0	0	0	0	0	0	0	0	0	0	0	0	1.38423	0	0	0	0	1.58401	0.614523	0	0	0	0.4456	0.907822	0.446354	1.32854	0	0	0.903576	Firmicutes	Lactobacillales	Ligilactobacillus	salivarius	Metagenome		Aldehyde dehydrogenase family [PF00171.24]
Ligilactobacillus_salivarius_MAG_01_k141_1627019_34	Ligilactobacillus_salivarius_MAG_01	0	0	0	1.0077	0	0	0	0	0	0	0	0	1.56392	0	0	0	0	0	0	0	0	0	0	0.952992	0	2.47713	0	0	0	0	0	0	0	Firmicutes	Lactobacillales	Ligilactobacillus	salivarius	Metagenome		Acetyltransferase (GNAT) domain [PF13527.9]; Acetyltransferase (GNAT) domain [PF13420.9]; Acetyltransferase (GNAT) family [PF00583.27]; Acetyltransferase (GNAT) domain [PF13673.9]; Acetyltransferase (GNAT) domain [PF13508.9]
Ligilactobacillus_salivarius_MAG_01_k141_1627019_35	Ligilactobacillus_salivarius_MAG_01	0	0	0	0	0	0	0	0	0	0	0	1.03972	1.07029	0	0	0	0	0	0	0	0	0	0	0	1.03553	0	0	0	0	0	0	0	0	Firmicutes	Lactobacillales	Ligilactobacillus	salivarius	Metagenome
Ligilactobacillus_salivarius_MAG_01_k141_961120_1	Ligilactobacillus_salivarius_MAG_01	0	0	1.05356	0	0	0	0	0	0	0	0	0	0	0	0	1.00671	0	0	0	0	0	0	0	0	0	0	0	0	0	0	0	0	0	Firmicutes	Lactobacillales	Ligilactobacillus	salivarius	Metagenome		ABC transporter [PF00005.29]; RecF/RecN/SMC N terminal domain [PF02463.21]
Ligilactobacillus_salivarius_MAG_01_k141_961120_3	Ligilactobacillus_salivarius_MAG_01	0	0	0.529493	0	0	0	0	0	4.16682	0	0	0	0	0	0	0	0	0	0	0	0	1.06857	0	0	3.11192	0	0	0	0	0	0	0	0	Firmicutes	Lactobacillales	Ligilactobacillus	salivarius	Metagenome	ribulose-phosphate 3-epimerase [EC:5.1.3.1]	Ribulose-phosphate 3 epimerase family [PF00834.21]
Ligilactobacillus_salivarius_MAG_01_k141_865716_1	Ligilactobacillus_salivarius_MAG_01	0	0	5.3653	0	0	0	0	0	1.04801	0	0	0	1.04221	0	2.88122	1.93038	13.844	0	0	3.33326	0	0	3.68582	0	3.14705	3.81755	0	0	2.67822	3.54264	1.8002	2.72607	2.71039	Firmicutes	Lactobacillales	Ligilactobacillus	salivarius	Metagenome	23S rRNA (uracil1939-C5)-methyltransferase [EC:2.1.1.190]	tRNA (Uracil-5-)-methyltransferase [PF05958.13]; RNA cap guanine-N2 methyltransferase [PF09445.12]; Met-10+ like-protein [PF02475.18]; Methyltransferase domain [PF13847.8]; Conserved hypothetical protein 95 [PF03602.17]; Methyltransferase small domain [PF05175.16]; Putative RNA methylase family UPF0020 [PF01170.20]; Ribosomal protein L11 methyltransferase (PrmA) [PF06325.15]; Protein-L-isoaspartate(D-aspartate) O-methyltransferase (PCMT) [PF01135.21]
Ligilactobacillus_salivarius_MAG_01_k141_865716_2	Ligilactobacillus_salivarius_MAG_01	0.490315	0	1.60432	0.529239	0	0	2.54302	0	0.523219	0	0	2.1574	6.25309	1.47166	0	0	1.3878	0	0.573217	0	0	0	0	0.463362	1.04612	0.455299	1.78458	0	3.57389	0.442499	0	0	2.70378	Firmicutes	Lactobacillales	Ligilactobacillus	salivarius	Metagenome	diacylglycerol kinase (ATP) [EC:2.7.1.107]	YegS C-terminal NAD kinase beta sandwich-like domain [PF19279.1]; Diacylglycerol kinase catalytic domain [PF00781.26]
Ligilactobacillus_salivarius_MAG_01_k141_865716_3	Ligilactobacillus_salivarius_MAG_01	0	0	0	0	0	0	0	0	0	0	0	4.29794	5.73222	0	0	1.44605	0	0	0	0	0	0	4.9202	0	0	0	0	0	1.78524	0	1.8008	0	2.71151	Firmicutes	Lactobacillales	Ligilactobacillus	salivarius	Metagenome	aspartyl-tRNA(Asn)/glutamyl-tRNA(Gln) amidotransferase subunit B [EC:6.3.5.6 6.3.5.7]	GatB/GatE catalytic domain [PF02934.17]; GatB domain [PF02637.20]
Ligilactobacillus_salivarius_MAG_01_k141_865716_5	Ligilactobacillus_salivarius_MAG_01	0	0	1.99212	0	0	0	0	0	0	0	0	1.52815	0.537873	0	0	0	2.14994	0	0	0	0	0	0	0	0	0	0.988306	0.551102	0.503019	0	1.41762	0	0.478291	Firmicutes	Lactobacillales	Ligilactobacillus	salivarius	Metagenome	aspartyl-tRNA(Asn)/glutamyl-tRNA(Gln) amidotransferase subunit C [EC:6.3.5.6 6.3.5.7]	Glu-tRNAGln amidotransferase C subunit [PF02686.17]
Ligilactobacillus_salivarius_MAG_01_k141_865716_6	Ligilactobacillus_salivarius_MAG_01	0.49141	0	0.535593	0	0	0	0	0	1.04717	0	0	0.538504	1.5633	0	0	0	1.38621	0	0	2.7677	0	0	0	0	0.523735	0	2.22951	2.27883	0.446564	2.65592	1.34871	0	1.35343	Firmicutes	Lactobacillales	Ligilactobacillus	salivarius	Metagenome		CamS sex pheromone cAM373 precursor [PF07537.13]
Ligilactobacillus_salivarius_MAG_01_k141_865716_7	Ligilactobacillus_salivarius_MAG_01	0	0.473376	2.15246	0	0	0	0	0	2.09888	0	0	1.07188	2.60561	3.40359	2.89833	0	1.38137	0	3.39383	2.23578	1.0664	0	0	1.38041	1.05164	0	1.33549	3.60999	2.67627	7.09008	7.21373	0	2.26364	Firmicutes	Lactobacillales	Ligilactobacillus	salivarius	Metagenome	DNA ligase (NAD+) [EC:6.5.1.2]	NAD-dependent DNA ligase adenylation domain [PF01653.20]; NAD-dependent DNA ligase OB-fold domain [PF03120.18]; Helix-hairpin-helix motif [PF12826.9]; BRCA1 C Terminus (BRCT) domain [PF00533.28]; NAD-dependent DNA ligase C4 zinc finger domain [PF03119.18]; twin BRCT domain [PF12738.9]
Ligilactobacillus_salivarius_MAG_01_k141_865716_8	Ligilactobacillus_salivarius_MAG_01	1.98076	0	1.07682	2.14791	0	0	0	0	0	0	0	0	3.12674	5.34434	0	0.47889	14.7286	0	1.12996	1.67876	3.73312	0.52646	1.85671	0.459853	1.5782	0	7.56634	4.05653	3.12189	3.10229	4.96111	1.36403	1.81165	Firmicutes	Lactobacillales	Ligilactobacillus	salivarius	Metagenome	DNA helicase II / ATP-dependent DNA helicase PcrA [EC:3.6.4.12]	UvrD/REP helicase N-terminal domain [PF00580.23]; UvrD-like helicase C-terminal domain [PF13361.8]; AAA domain [PF13245.8]; UvrD-like helicase C-terminal domain [PF13538.8]
Ligilactobacillus_salivarius_MAG_01_k141_865716_9	Ligilactobacillus_salivarius_MAG_01	0.491363	0	0	0.530899	0	0	0	0	0	0	0	2.15416	0.521099	2.44762	1.91386	0	0	0	0	0	0	0	1.22388	0	0	0.905851	1.33774	2.73497	0.446573	2.65588	0.449553	0.908355	1.35337	Firmicutes	Lactobacillales	Ligilactobacillus	salivarius	Metagenome	5-(carboxyamino)imidazole ribonucleotide synthase [EC:6.3.4.18]	ATP-grasp domain [PF02222.24]; Carbamoyl-phosphate synthase L chain, ATP binding domain [PF02786.19]
Ligilactobacillus_salivarius_MAG_01_k141_1246741_1	Ligilactobacillus_salivarius_MAG_01	2.97664	0	10.7819	3.23063	6.82935	0.613994	26.6586	1.95847	7.35218	0	5.08518	13.9089	45.8595	26.1893	4.84823	4.29812	35.8674	8.22903	0	10.6601	4.80177	0.52588	3.72347	4.13287	16.8521	2.21314	13.7912	19.7794	18.2797	10.0372	5.41628	3.63837	8.16014	Firmicutes	Lactobacillales	Ligilactobacillus	salivarius	Metagenome	DNA-directed RNA polymerase subunit beta' [EC:2.7.7.6]	RNA polymerase Rpb1, domain 5 [PF04998.19]; RNA polymerase Rpb1, domain 2 [PF00623.22]; RNA polymerase Rpb1, domain 1 [PF04997.14]; RNA polymerase Rpb1, domain 3 [PF04983.20]; RNA polymerase Rpb1, domain 4 [PF05000.19]
Ligilactobacillus_salivarius_MAG_01_k141_1246741_3	Ligilactobacillus_salivarius_MAG_01	1.86459	0	9.81869	0.491541	0	2.21679	0	1.3794	6.17885	0	2.44755	5.53451	21.9524	11.411	3.13535	5.27526	13.8648	1.44963	0	8.25734	0	0.54472	4.53514	4.3641	3.04995	0	7.69781	7.94754	9.95767	9.71411	15.4476	2.26422	5.73525	Firmicutes	Lactobacillales	Ligilactobacillus	salivarius	Metagenome	small subunit ribosomal protein S12	Ribosomal protein S12/S23 [PF00164.27]; Ribosomal protein S7p/S5e [PF00177.23]
Ligilactobacillus_salivarius_MAG_01_k141_1246741_4	Ligilactobacillus_salivarius_MAG_01	2.83852	0	13.5689	0	0	0	0	0	10.8681	0	0	10.4849	25.5478	28.5316	0	4.63138	41.5408	0	0	10.5033	0	0	0	2.86587	14.3432	0	6.73923	14.4948	7.18351	0	7.97358	3.61963	3.54269	Firmicutes	Lactobacillales	Ligilactobacillus	salivarius	Metagenome	small subunit ribosomal protein S7	Ribosomal protein S7p/S5e [PF00177.23]
Ligilactobacillus_salivarius_MAG_01_k141_1246741_5	Ligilactobacillus_salivarius_MAG_01	9.51854	0.947162	20.0937	3.21942	0	2.03906	34.4644	3.90779	17.8421	1.19598	3.08838	17.8611	64.619	37.5911	8.69849	10.8633	70.0046	10.5516	0.753868	21.888	4.97688	2.45757	5.7721	5.15213	28.7496	2.07718	19.5858	33.3757	19.2006	17.7259	17.7359	4.84954	14.7913	Firmicutes	Lactobacillales	Ligilactobacillus	salivarius	Metagenome	elongation factor G	Elongation factor G, domain IV [PF03764.20]; Elongation factor Tu GTP binding domain [PF00009.29]; Elongation Factor G, domain III [PF14492.8]; Elongation factor G C-terminus [PF00679.26]; Elongation factor Tu domain 2 [PF03144.27]
Ligilactobacillus_salivarius_MAG_01_k141_1246741_11	Ligilactobacillus_salivarius_MAG_01	0.327724	0	0	0.354166	0	0	0	0	1.39639	0	0	0.358914	2.4318	0	1.91504	0.968442	0	0	0	0.369215	1.06479	0	0	0	0.69846	0.904858	0	0	0	0	0	0	0	Firmicutes	Lactobacillales	Ligilactobacillus	salivarius	Metagenome
Ligilactobacillus_salivarius_MAG_01_k141_1246741_13	Ligilactobacillus_salivarius_MAG_01	0	0	1.07613	1.42996	0	0	0	0	0	0	0	0.357326	1.04224	0	1.60989	0.639426	0	0	0	1.86279	0.355458	0	0	0.613577	0	0.29704	0.890353	0.902676	1.48685	2.06789	2.40444	1.51539	0.603592	Firmicutes	Lactobacillales	Ligilactobacillus	salivarius	Metagenome	putative ABC transport system ATP-binding protein	ABC transporter [PF00005.29]; FtsX-like permease family [PF02687.23]; RecF/RecN/SMC N terminal domain [PF02463.21]
Ligilactobacillus_salivarius_MAG_01_k141_1246741_15	Ligilactobacillus_salivarius_MAG_01	0	0	0.358409	0	0	0	0	0	0	0	1.85576	0	0	0	0	0	0	0	0	0	0	1.75716	0	0	1.40108	0	0.890621	2.71284	1.18973	0.886068	1.50201	1.81815	0.301607	Firmicutes	Lactobacillales	Ligilactobacillus	salivarius	Metagenome	ATP-binding cassette, subfamily B, multidrug efflux pump	ABC transporter [PF00005.29]; ABC transporter transmembrane region [PF00664.25]
Ligilactobacillus_salivarius_MAG_01_k141_1246741_16	Ligilactobacillus_salivarius_MAG_01	0	0	0	0	0	0	0	0	1.04914	0	0	0.357512	0.347412	0	1.92988	0	2.14976	0	0	1.48865	0	0	0	0	1.0511	0.892706	0	3.31337	2.08185	1.47689	1.80277	0.909136	1.50841	Firmicutes	Lactobacillales	Ligilactobacillus	salivarius	Metagenome	ATP-binding cassette, subfamily B, multidrug efflux pump	ABC transporter [PF00005.29]; ABC transporter transmembrane region [PF00664.25]
Ligilactobacillus_salivarius_MAG_01_k141_1246741_22	Ligilactobacillus_salivarius_MAG_01	0	0	1.07688	0	0	0	0	0	0.349909	0	1.85205	0	3.12675	1.94325	0.322428	0	2.45467	0	0	0	0	0	0	0	0	0	0	3.30496	0.891956	2.36368	1.20273	0.909369	0	Firmicutes	Lactobacillales	Ligilactobacillus	salivarius	Metagenome		AAA domain [PF13245.8]; UvrD-like helicase C-terminal domain [PF13538.8]; UvrD/REP helicase N-terminal domain [PF00580.23]; Viral (Superfamily 1) RNA helicase [PF01443.20]
Ligilactobacillus_salivarius_MAG_01_k141_1246741_27	Ligilactobacillus_salivarius_MAG_01	0	0	0	0	0	0	0	0	0	0	1.24385	0.359134	0	0	0	0	0	0	0	0.737509	0	1.05812	0	0	1.04715	0	0	0	0	0	0	0	0	Firmicutes	Lactobacillales	Ligilactobacillus	salivarius	Metagenome	ABC-2 type transport system permease protein	ABC-2 family transporter protein [PF12698.9]; ABC-2 type transporter [PF01061.26]
Ligilactobacillus_salivarius_MAG_01_k141_1246741_30	Ligilactobacillus_salivarius_MAG_01	0.328138	0	0	1.06447	0	0	0	0	0.349237	0	0	0.358594	0	0	0	0	0	0	0	0	0	0	0	0	0	0	0	0.303124	0	1.18071	0.299917	1.21144	1.20405	Firmicutes	Lactobacillales	Ligilactobacillus	salivarius	Metagenome	hydroxymethylglutaryl-CoA reductase [EC:1.1.1.88]	Hydroxymethylglutaryl-coenzyme A reductase [PF00368.20]
Ligilactobacillus_salivarius_MAG_01_k141_1246741_32	Ligilactobacillus_salivarius_MAG_01	0.329873	0	1.43501	0	0	0	0	1.30227	2.0989	0	0.617818	2.14371	5.55865	4.53796	0	0	9.8229	0	0	0.372649	1.77736	0	0.412141	0	4.55721	0	1.48387	1.8049	2.67625	3.24963	2.40461	0.606171	1.81094	Firmicutes	Lactobacillales	Ligilactobacillus	salivarius	Metagenome	methionyl-tRNA synthetase [EC:6.1.1.10]	tRNA synthetases class I (M) [PF09334.13]; Anticodon binding domain of methionyl tRNA ligase [PF19303.1]; tRNA synthetases class I (I, L, M and V) [PF00133.24]; Putative tRNA binding domain [PF01588.22]; Anticodon-binding domain of tRNA ligase [PF08264.15]; tRNA synthetases class I (C) catalytic domain [PF01406.21]
Ligilactobacillus_salivarius_MAG_01_k141_1246741_38	Ligilactobacillus_salivarius_MAG_01	0	0	1.42783	0.707521	0	0	0	0	0.349013	0	0	0.71822	2.08439	1.95874	0	0	0.616228	1.43161	1.90562	1.84403	2.12918	0	0	0.925432	0	0.604391	0	0	0	0	0	0	0	Firmicutes	Lactobacillales	Ligilactobacillus	salivarius	Metagenome		Aminotransferase class I and II [PF00155.23]; Aminotransferase class-V [PF00266.21]; Cys/Met metabolism PLP-dependent enzyme [PF01053.22]
Ligilactobacillus_salivarius_MAG_01_k141_1246741_41	Ligilactobacillus_salivarius_MAG_01	0	0	0.357579	0.71015	0	0	0	0.648059	0.34929	0	0	1.4339	0	0	0	0	0	0	0.37971	0.37013	1.4203	0.352148	0	0	0	0	0.297116	0	0	0.590398	1.3499	1.81728	0.903259	Firmicutes	Lactobacillales	Ligilactobacillus	salivarius	Metagenome	ammonium transporter, Amt family	Ammonium Transporter Family [PF00909.23]
Ligilactobacillus_salivarius_MAG_01_k141_1246741_43	Ligilactobacillus_salivarius_MAG_01	0	0	0	0	0	0	0	0	0	0	1.39503	0	0	0	0	0	0	0	0	0	0	0	0	0	0	0	0.445587	0.907665	1.33903	0.885709	0	0	0	Firmicutes	Lactobacillales	Ligilactobacillus	salivarius	Metagenome	argininosuccinate lyase [EC:4.3.2.1]	Lyase [PF00206.22]; Argininosuccinate lyase C-terminal [PF14698.8]
Ligilactobacillus_salivarius_MAG_01_k141_1246741_48	Ligilactobacillus_salivarius_MAG_01	0.495762	0	3.23303	1.07578	0	0	0	0.489283	3.15025	0	0	0	3.64789	0	2.90616	1.43419	6.52107	0	0	0.560503	5.86791	0	0	0.918898	2.63208	0.886706	0.153333	0.829214	0	1.77306	5.86594	0.909504	0	Firmicutes	Lactobacillales	Ligilactobacillus	salivarius	Metagenome		MucBP domain [PF06458.14]
Ligilactobacillus_salivarius_MAG_01_k141_1246760_2	Ligilactobacillus_salivarius_MAG_01	0	0	0	0	0	0	0	0	0	0	5.06249	0	0	0	0	0	0	0	0	0	0	0	0	0	0	0	0	0	0	0	0	0	0	Firmicutes	Lactobacillales	Ligilactobacillus	salivarius	Metagenome
Ligilactobacillus_salivarius_MAG_01_k141_200709_6	Ligilactobacillus_salivarius_MAG_01	1.95953	0	0.967053	0	0	0	0	0	0	0	0	0	1.02835	0	0	0	0	0	0	0	0	0	0	0	0	0	2.32845	0	0	0	0	0	0	Firmicutes	Lactobacillales	Ligilactobacillus	salivarius	Metagenome		YozE SAM-like fold [PF06855.14]
Ligilactobacillus_salivarius_MAG_01_k141_200709_10	Ligilactobacillus_salivarius_MAG_01	1.55527	0	2.15299	0	0	0	0	0	0	0	0	0	6.25345	0	0	1.48018	7.36598	0	0	0	0	0	2.47399	0	0	0	8.32062	0	2.78046	0	1.41119	1.81859	0	Firmicutes	Lactobacillales	Ligilactobacillus	salivarius	Metagenome	DNA topoisomerase I [EC:5.6.2.1]	DNA topoisomerase [PF01131.22]; Toprim domain [PF01751.24]; Topoisomerase DNA binding C4 zinc finger [PF01396.21]
Ligilactobacillus_salivarius_MAG_01_k141_200709_11	Ligilactobacillus_salivarius_MAG_01	0.984926	0	2.14552	0	10.8446	0	0	0	0	0	0	1.0754	4.16885	0	0	0	4.61564	3.23909	0	1.11044	0	0	0	0	0	0	0.891341	1.81737	3.57122	0	1.79989	2.72593	2.70982	Firmicutes	Lactobacillales	Ligilactobacillus	salivarius	Metagenome	methylenetetrahydrofolate--tRNA-(uracil-5-)-methyltransferase [EC:2.1.1.74]	Glucose inhibited division protein A [PF01134.24]
Ligilactobacillus_salivarius_MAG_01_k141_200709_12	Ligilactobacillus_salivarius_MAG_01	0	0	0	0	0	0	0	0	1.04819	0	0	1.07469	0	0	0	0	0	0	1.1375	2.22385	0	0	2.45912	0	0	0	0.891136	6.35208	2.67798	3.54294	0.900298	0.908763	0	Firmicutes	Lactobacillales	Ligilactobacillus	salivarius	Metagenome	galactitol PTS system EIIC component	PTS system sugar-specific permease component [PF03611.16]
Ligilactobacillus_salivarius_MAG_01_k141_200709_15	Ligilactobacillus_salivarius_MAG_01	0	0	2.14927	0	0	0	0	0	0	0	0	0	2.02381	0	0	0	0	0	1.13485	0	0	0	1.23244	0	0	3.4011	0	0	0	0	3.6036	0	5.57216	Firmicutes	Lactobacillales	Ligilactobacillus	salivarius	Metagenome	polyether ionophore transport system permease protein
Ligilactobacillus_salivarius_MAG_01_k141_391721_1	Ligilactobacillus_salivarius_MAG_01	0	0	0	0	0	0	0	0	1.44321e-08	0	0	2.33902	0	0	0	0	0	0	0	3.33482	0	0	1.44048e-08	6.87218	0	0	0	0	0	0	0	0	0	Firmicutes	Lactobacillales	Ligilactobacillus	salivarius	Metagenome	branched-chain amino acid:cation transporter, LIVCS family	Branched-chain amino acid transport protein [PF05525.15]
Ligilactobacillus_salivarius_MAG_01_k141_391721_2	Ligilactobacillus_salivarius_MAG_01	0.450953	0	0	0	0	0	0	0	0	0	2.03227	0	0	0	0	0	0	0	0	0	0	0	0	0	0	0	1.61104	0	0.553495	0	0	0	0.524856	Firmicutes	Lactobacillales	Ligilactobacillus	salivarius	Metagenome
Ligilactobacillus_salivarius_MAG_01_k141_391721_3	Ligilactobacillus_salivarius_MAG_01	0	0	2.13165	0	0	0	4.05485	0.481534	0	0	4.69327	0	2.08431	5.42331	0	1.46999	0	0	0	0	0	0	0	0	0	0	0.893405	1.84291	0.44713	0	0.896399	0.907426	1.79784	Firmicutes	Lactobacillales	Ligilactobacillus	salivarius	Metagenome	DNA-entry nuclease	DNA/RNA non-specific endonuclease [PF13930.8]
Ligilactobacillus_salivarius_MAG_01_k141_1630397_1	Ligilactobacillus_salivarius_MAG_01	0	0	3.21573	1.06347	0	1.21166	0	0	3.1425	0	0	1.07627	11.4642	0	0	6.77262	0	0	0	2.21723	0	3.17148	1.2258	0	0	7.22791	1.78318	3.6409	2.67894	3.54177	6.29656	4.54249	1.80548	Firmicutes	Lactobacillales	Ligilactobacillus	salivarius	Metagenome	putative transposase	Putative transposase DNA-binding domain [PF07282.13]; Probable transposase [PF01385.21]
Ligilactobacillus_salivarius_MAG_01_k141_1630397_5	Ligilactobacillus_salivarius_MAG_01	0	0	0	1.98354	0	0	0	0	0	0	0	0	0	0	0	0	2.85218	0.977195	0	0	1.57895	0	0	0.481506	0	0	0	0	0	0	0	0	0	Firmicutes	Lactobacillales	Ligilactobacillus	salivarius	Metagenome	putative acetyltransferase [EC:2.3.1.-]	Acetyltransferase (GNAT) domain [PF13508.9]; Acetyltransferase (GNAT) domain [PF13673.9]; Acetyltransferase (GNAT) family [PF00583.27]; Acetyltransferase (GNAT) domain [PF13420.9]; FR47-like protein [PF08445.12]; Acetyltransferase (GNAT) domain [PF13302.9]
Ligilactobacillus_salivarius_MAG_01_k141_1630397_6	Ligilactobacillus_salivarius_MAG_01	0	0	0.534234	0	0	0	0	0	0	0	1.87115	0	0	0	0.952201	0	2.31476	0	2.87238	0.550648	3.19132	0	0	1.85557	0	0	0	1.83304	0.446848	0.884793	0.897748	0	0	Firmicutes	Lactobacillales	Ligilactobacillus	salivarius	Metagenome
Ligilactobacillus_salivarius_MAG_01_k141_1630397_7	Ligilactobacillus_salivarius_MAG_01	0.445617	0	0.990882	0	0	0.87674	0	0	0.493498	0	5.06614	0	4.86347	4.9403	0	0	2.84063	0	0	1.00438	0	1.5745	0	0	0	0	2.09348	2.24964	3.77064	0.526556	0.50452	0	1.53464	Firmicutes	Lactobacillales	Ligilactobacillus	salivarius	Metagenome	DNA-binding protein HU-beta	Bacterial DNA-binding protein [PF00216.23]
Ligilactobacillus_salivarius_MAG_01_k141_1630397_8	Ligilactobacillus_salivarius_MAG_01	0	0	1.07938	0	0	0.615556	0	0	2.10168	0	0	9.61853	10.4227	0	0	1.42926	0	2.75273	0	0	2.66866	0	0.622044	1.37594	3.1627	1.76381	4.89178	2.69098	0	3.54738	6.32323	2.72941	7.25939	Firmicutes	Lactobacillales	Ligilactobacillus	salivarius	Metagenome	lactocepin [EC:3.4.21.96]	Subtilase family [PF00082.24]; Fn3-like domain [PF06280.14]
Ligilactobacillus_salivarius_MAG_01_k141_1630397_10	Ligilactobacillus_salivarius_MAG_01	0	0	0	0	0	1.17518	0	0	0	0	0	0	1.04225	0	0	0	0	0	0	0	0	0	0	0	0	0	0	0	0	0	0	0	0	Firmicutes	Lactobacillales	Ligilactobacillus	salivarius	Metagenome	polyisoprenyl-teichoic acid--peptidoglycan teichoic acid transferase [EC:2.7.8.-]	LytR_cpsA_psr family [PF03816.16]
Ligilactobacillus_salivarius_MAG_01_k141_13190_1	Ligilactobacillus_salivarius_MAG_01	0.495518	0	3.23194	0	0	0	0	0	0	0	0	0.535394	0.521126	0	1.45209	0	1.84046	0	0	1.12022	0	0	0	0	0.526264	0	0	0.900596	5.35122	1.32969	0.451134	1.36416	1.81226	Firmicutes	Lactobacillales	Ligilactobacillus	salivarius	Metagenome	exodeoxyribonuclease V alpha subunit [EC:3.1.11.5]	AAA domain [PF13604.8]; Helix-hairpin-helix containing domain [PF14490.8]; ATP-dependent RecD-like DNA helicase SH3 domain [PF18335.3]; PIF1-like helicase [PF05970.16]; UvrD-like helicase C-terminal domain [PF13538.8]; AAA domain [PF13245.8]; AAA domain [PF13086.8]; UvrD-like helicase C-terminal domain [PF13361.8]; Viral (Superfamily 1) RNA helicase [PF01443.20]
Ligilactobacillus_salivarius_MAG_01_k141_13190_2	Ligilactobacillus_salivarius_MAG_01	0	0	0	0	0	0	0	0	0	0	0	1.08842	1.56328	0	0	0	0	0	0	0	0	0	0	0	0	1.88055	0	0	0	0	0	0	0	Firmicutes	Lactobacillales	Ligilactobacillus	salivarius	Metagenome
Ligilactobacillus_salivarius_MAG_01_k141_1534978_1	Ligilactobacillus_salivarius_MAG_01	0	0	0	1.06151	0	0	0	0	0	0	0	0	0	0	4.78343	1.93877	0	6.44428	2.28628	0	14.9048	3.17391	2.4471	0	0	1.81253	1.78373	0	6.25221	1.77054	5.39423	0	3.60862	Firmicutes	Lactobacillales	Ligilactobacillus	salivarius	Metagenome		Transposase IS66 family [PF03050.16]; IS66 C-terminal element [PF13817.8]
Ligilactobacillus_salivarius_MAG_01_k141_1534978_2	Ligilactobacillus_salivarius_MAG_01	0	0	0	0	0	0	0	0	3.12469	0	0	0	0	5.97474	0	0.995092	0	0	2.34457	0	1.06047	0	0	0	1.03705	0	0	0	0	0.883043	0	0.906267	1.78876	Firmicutes	Lactobacillales	Ligilactobacillus	salivarius	Metagenome	undecaprenyl-diphosphatase [EC:3.6.1.27]	PAP2 superfamily [PF01569.23]
Ligilactobacillus_salivarius_MAG_01_k141_1534978_3	Ligilactobacillus_salivarius_MAG_01	0	0	4.30788	1.07426	0	0	0	0	4.19907	0	0	0	1.04225	5.8291	0	3.83002	6.44313	0	2.25928	0	12.7999	0	0	5.51741	0	6.22103	2.67033	0.901201	5.35164	7.97758	0	4.5469	4.52958	Firmicutes	Lactobacillales	Ligilactobacillus	salivarius	Metagenome		Glycosyl hydrolases family 31 [PF01055.28]; Galactose mutarotase-like [PF13802.8]; Domain of unknown function (DUF4968) [PF16338.7]; Domain of unknown function (DUF5110) [PF17137.6]	GH31 alpha-glucosidase (EC 3.2.1.20)
Ligilactobacillus_salivarius_MAG_01_k141_1534978_4	Ligilactobacillus_salivarius_MAG_01	0	0	0	0	0	0	0	2.91357	0	0	0	1.07612	0	0	2.8758	0.967229	0	0	0	0	0	1.05703	0	0.924286	0	4.51531	0	0	0	0	0	0	0	Firmicutes	Lactobacillales	Ligilactobacillus	salivarius	Metagenome	transposase	Transposase IS116/IS110/IS902 family [PF02371.18]; Transposase [PF01548.19]
Ligilactobacillus_salivarius_MAG_01_k141_1534978_5	Ligilactobacillus_salivarius_MAG_01	0	0	1.07233	0	0	1.21274	0	0	2.09537	0	0	1.07584	4.16882	0	0	4.83339	0	2.15665	4.56023	0	0	0	0	3.69607	0	9.02242	3.56587	0.909466	6.25027	0.885524	3.59889	0.908566	1.806	Firmicutes	Lactobacillales	Ligilactobacillus	salivarius	Metagenome		Voltage gated chloride channel [PF00654.22]
Ligilactobacillus_salivarius_MAG_01_k141_1534978_7	Ligilactobacillus_salivarius_MAG_01	0	0	2.13103	0	0	0	0	0.962565	0	0	0	0	0	0	0	0.98065	1.85571	0	0	0	0	0	0	0	0	0	2.68051	0	0.894325	0	2.68872	0	0	Firmicutes	Lactobacillales	Ligilactobacillus	salivarius	Metagenome	hydroxymethylpyrimidine/phosphomethylpyrimidine kinase [EC:2.7.1.49 2.7.4.7]	Phosphomethylpyrimidine kinase [PF08543.14]; pfkB family carbohydrate kinase [PF00294.26]
Ligilactobacillus_salivarius_MAG_01_k141_1534978_8	Ligilactobacillus_salivarius_MAG_01	0.974918	0	1.06527	0	0	0	0	0	0	0	0	0	0	8.8813	0	0	0	0	0	0	0	0	0	1.86194	0	0	2.68073	0	0.894378	0	1.79222	0.907328	0	Firmicutes	Lactobacillales	Ligilactobacillus	salivarius	Metagenome	hydroxyethylthiazole kinase [EC:2.7.1.50]	Hydroxyethylthiazole kinase family [PF02110.17]; Carbohydrate kinase [PF01256.19]
Ligilactobacillus_salivarius_MAG_01_k141_1534978_10	Ligilactobacillus_salivarius_MAG_01	0.982543	0	0	0	0	0	12.2227	0	0	0	0	1.07722	1.0422	0	2.87005	0	0.924273	5.37023	2.28628	0	2.12925	4.23188	0	0	1.0473	0	1.78373	3.64765	0	0	0	0.90833	0	Firmicutes	Lactobacillales	Ligilactobacillus	salivarius	Metagenome
Ligilactobacillus_salivarius_MAG_01_k141_1534978_11	Ligilactobacillus_salivarius_MAG_01	0	0	1.06088	0	0	0	0	0	3.12738	0	0	0	0	0	0.938669	2.97192	9.31007	0	7.00348	0	8.48902	0	0	0	1.03873	1.87597	0	0.931041	4.47682	2.65018	0	1.81317	0	Firmicutes	Lactobacillales	Ligilactobacillus	salivarius	Metagenome
Ligilactobacillus_salivarius_MAG_01_k141_678072_1	Ligilactobacillus_salivarius_MAG_01	0	0	0	2.09251	0	0	0	0	0	0	0	0	0	0	0	0	0	0	0	0	0	0	0	0	0	0	0	2.77634	0	0	0	0	0	Firmicutes	Lactobacillales	Ligilactobacillus	salivarius	Metagenome		PHP domain [PF02811.21]
Ligilactobacillus_salivarius_MAG_01_k141_678072_3	Ligilactobacillus_salivarius_MAG_01	0	0	3.23257	0	0	0	0	0	1.05001	0	0	0	12.5071	0	0	0.956424	2.76029	0	1.12841	1.12068	0	0	0	0	0	4.4357	2.66986	1.80046	1.78366	0.886498	1.80475	1.81895	1.81253	Firmicutes	Lactobacillales	Ligilactobacillus	salivarius	Metagenome	ATP-dependent Clp protease ATP-binding subunit ClpB	AAA domain (Cdc48 subfamily) [PF07724.16]; AAA lid domain [PF17871.3]; C-terminal, D2-small domain, of ClpB protein [PF10431.11]; AAA domain (dynein-related subfamily) [PF07728.16]; ATPase family associated with various cellular activities (AAA) [PF00004.31]; Torsin [PF06309.13]; Bacterial TniB protein [PF05621.13]; Sigma-54 interaction domain [PF00158.28]; Holliday junction DNA helicase RuvB P-loop domain [PF05496.14]; AAA domain [PF13401.8]; ATPase domain predominantly from Archaea [PF01637.20]
Ligilactobacillus_salivarius_MAG_01_k141_678072_4	Ligilactobacillus_salivarius_MAG_01	1.96509	0	6.42589	3.18451	0	0	0	0	4.18834	0	0	2.15443	6.25318	6.85461	0	3.87755	9.24273	0	0	2.21328	0	0	1.22355	0	6.28381	0	5.3512	11.8548	5.35904	7.08214	7.1923	0	4.51078	Firmicutes	Lactobacillales	Ligilactobacillus	salivarius	Metagenome	tRNA-uridine 2-sulfurtransferase [EC:2.8.1.13]	tRNA methyl transferase [PF03054.18]; PP-loop family [PF01171.22]; NAD synthase [PF02540.19]; Thiamine biosynthesis protein (ThiI) [PF02568.16]; Diphthamide synthase [PF01902.19]
Ligilactobacillus_salivarius_MAG_01_k141_678072_5	Ligilactobacillus_salivarius_MAG_01	0	0	1.0157	0	0	0	0	0.889024	3.03443	0	0	0	0	0	0	0	0	0	0	0	0	0	0	0	0	2.16631	0	2.10927	0	0	0.893281	0	0	Firmicutes	Lactobacillales	Ligilactobacillus	salivarius	Metagenome		Putative amino acid metabolism [PF08866.12]
Ligilactobacillus_salivarius_MAG_01_k141_678072_6	Ligilactobacillus_salivarius_MAG_01	1.96432	0	0	0	0	0	0	0	0	0	4.66507	0	5.21096	9.79606	0	0	2.77339	2.14627	0	0	0	0	0	0.925606	1.04706	0	2.67585	0	0	1.77043	2.69666	1.81656	0	Firmicutes	Lactobacillales	Ligilactobacillus	salivarius	Metagenome	cysteine desulfurase [EC:2.8.1.7]	Aminotransferase class-V [PF00266.21]; Pyridoxal-dependent decarboxylase conserved domain [PF00282.21]
Ligilactobacillus_salivarius_MAG_01_k141_678072_7	Ligilactobacillus_salivarius_MAG_01	0	0	0	0	0	0	0	0	0	0	0	3.26257	3.12652	0	0	0	3.72368	0	0	0	0	0	0	2.80605	0	0	0	1.86156	2.68601	1.76684	0	0	1.79179	Firmicutes	Lactobacillales	Ligilactobacillus	salivarius	Metagenome	adenosylhomocysteine nucleosidase [EC:3.2.2.9]	Phosphorylase superfamily [PF01048.22]
Ligilactobacillus_salivarius_MAG_01_k141_678072_10	Ligilactobacillus_salivarius_MAG_01	0	0	1.06888	0	0	0	0	0	0	0	0	2.15857	1.04218	1.96397	0.95294	0	0	0	2.29597	2.20436	0	0	0	2.78214	0	0	2.67746	0	1.78722	0	5.38775	0	5.40502	Firmicutes	Lactobacillales	Ligilactobacillus	salivarius	Metagenome	diaminopimelate epimerase [EC:5.1.1.7]	Diaminopimelate epimerase [PF01678.21]
Ligilactobacillus_salivarius_MAG_01_k141_678072_11	Ligilactobacillus_salivarius_MAG_01	0	0	0	0	0	0	0	0	0	0	3.72065	0	0	8.78713	1.92131	0.964936	0	0	2.27616	0	1.06538	1.05604	0	0	1.04913	0	0	0.9079	0	3.54274	2.7005	0	0	Firmicutes	Lactobacillales	Ligilactobacillus	salivarius	Metagenome	Na+:H+ antiporter, NhaC family	Na+/H+ antiporter family [PF03553.16]
Ligilactobacillus_salivarius_MAG_01_k141_678072_12	Ligilactobacillus_salivarius_MAG_01	0	0	5.33894	0	0	1.20108	0	0	0	0	0	2.16084	1.04217	0	0	0	0	0	0	0	0	0	0	0	0	0	5.35688	1.83555	0	1.76933	2.6922	0	0	Firmicutes	Lactobacillales	Ligilactobacillus	salivarius	Metagenome		CorA-like Mg2+ transporter protein [PF01544.20]
Ligilactobacillus_salivarius_MAG_01_k141_678072_13	Ligilactobacillus_salivarius_MAG_01	2.96533	0	6.45233	1.07087	0	1.22067	0	0	4.19623	4.76241	3.7108	3.2182	12.5068	9.73537	4.82293	1.92121	11.0574	7.61682	0	3.3482	0	4.21663	1.23428	6.44755	4.20376	1.78655	3.56229	5.42399	4.46132	7.97485	3.60514	1.81821	0.904921	Firmicutes	Lactobacillales	Ligilactobacillus	salivarius	Metagenome	aspartyl-tRNA synthetase [EC:6.1.1.12]	tRNA synthetases class II (D, K and N) [PF00152.22]; GAD domain [PF02938.16]; OB-fold nucleic acid binding domain [PF01336.27]
Ligilactobacillus_salivarius_MAG_01_k141_678072_14	Ligilactobacillus_salivarius_MAG_01	1.96952	0	0	0	0	0	0	0	0	0	0	0	2.08442	19.5415	0.959647	1.93211	5.53924	0	0	2.22035	0	0	0	0	8.38935	0	0.891379	5.45345	0.892829	0.885581	8.09893	0	0	Firmicutes	Lactobacillales	Ligilactobacillus	salivarius	Metagenome	histidyl-tRNA synthetase [EC:6.1.1.21]	Histidyl-tRNA synthetase [PF13393.8]; Anticodon binding domain [PF03129.22]
Ligilactobacillus_salivarius_MAG_01_k141_678072_15	Ligilactobacillus_salivarius_MAG_01	0	0.939244	1.0723	0	0	0	0	0	3.14303	0	0	2.15174	1.04221	0	0.959042	0.966731	0.923423	1.07824	0	0	3.19523	7.39775	0	0	1.04839	0	3.56591	0.909514	1.7858	0.885516	1.79942	0.908563	0.902985	Firmicutes	Lactobacillales	Ligilactobacillus	salivarius	Metagenome		Tetratricopeptide repeat [PF13429.8]; MalT-like TPR region [PF17874.3]
Ligilactobacillus_salivarius_MAG_01_k141_678072_16	Ligilactobacillus_salivarius_MAG_01	0	0	3.20424	0	0	0	9.14246	0	0	0	0	0	3.12652	0	0	0	0	1.06491	0	3.30142	0	0	0	0	0	4.57549	3.57089	0	1.78756	0	0	0.907819	0	Firmicutes	Lactobacillales	Ligilactobacillus	salivarius	Metagenome		EamA-like transporter family [PF00892.22]
Ligilactobacillus_salivarius_MAG_01_k141_678072_17	Ligilactobacillus_salivarius_MAG_01	0	0	0	1.03756	0	0	0	0	0	0	0	1.08906	0	0	0	0	0	0	0	0	0	0	0	0	0	0	4.47694	0	0	0	0.893245	0	0.894867	Firmicutes	Lactobacillales	Ligilactobacillus	salivarius	Metagenome		DNA alkylation repair enzyme [PF08713.13]
Ligilactobacillus_salivarius_MAG_01_k141_678072_18	Ligilactobacillus_salivarius_MAG_01	0.984127	0	3.21649	0	0	0	0	0	0	0	0	1.07601	6.25323	1.95538	0	0	7.3881	0	0	1.10917	0	0	1.22642	0	3.14483	2.70818	0	4.54881	6.25049	0.885491	0.899638	0	0.902901	Firmicutes	Lactobacillales	Ligilactobacillus	salivarius	Metagenome	tripeptide aminopeptidase [EC:3.4.11.4]	Peptidase family M20/M25/M40 [PF01546.30]
Ligilactobacillus_salivarius_MAG_01_k141_678072_20	Ligilactobacillus_salivarius_MAG_01	0	0	0	0	0	0	0	0	0	0	0	1.08697	0	0	0	0.98924	3.72229	0	0	0	0	0	0	0	0	0	0	0	0	0	0	0	0	Firmicutes	Lactobacillales	Ligilactobacillus	salivarius	Metagenome	tRNA (adenine22-N1)-methyltransferase [EC:2.1.1.217]	tRNA (adenine(22)-N(1))-methyltransferase [PF04816.14]; Methyltransferase domain [PF12847.9]
Ligilactobacillus_salivarius_MAG_01_k141_678072_21	Ligilactobacillus_salivarius_MAG_01	0	0	1.07306	1.06593	0	0	0	0	0	0	0	0	1.04221	0	0	0	0	0	0	0	0	0	0	0	1.04902	0	1.7825	0	0.892741	0	0.900099	0.908698	0.903467	Firmicutes	Lactobacillales	Ligilactobacillus	salivarius	Metagenome	MFS transporter, putative metabolite transport protein	Sugar (and other) transporter [PF00083.26]; Major Facilitator Superfamily [PF07690.18]
Ligilactobacillus_salivarius_MAG_01_k141_678072_23	Ligilactobacillus_salivarius_MAG_01	0	0	0	0	0	0	0	0	3.05423	0	0	0	1.05482	0	0	0	0	0	0	0	0	0	0	1.00065	0	0	1.83622	0	0	0	1.77373	0.91174	0	Firmicutes	Lactobacillales	Ligilactobacillus	salivarius	Metagenome
Ligilactobacillus_salivarius_MAG_01_k141_678072_24	Ligilactobacillus_salivarius_MAG_01	1.97856	0	0	0	0	0	0	0	0	0	0	0	0	0	1.93142	0	0	3.27038	0	0	0	0	0	0	0	0	0.890393	0	0.892138	0	2.70481	0	1.81063	Firmicutes	Lactobacillales	Ligilactobacillus	salivarius	Metagenome
Ligilactobacillus_salivarius_MAG_01_k141_678072_27	Ligilactobacillus_salivarius_MAG_01	0	0	1.06048	0	0	0	0	0	0	0	0	1.08811	1.04218	0	0	2.97462	0	2.08264	0	0	0	0	0	0	3.11518	0	0	4.65924	0	1.76663	0	0	0	Firmicutes	Lactobacillales	Ligilactobacillus	salivarius	Metagenome
Ligilactobacillus_salivarius_MAG_01_k141_678072_29	Ligilactobacillus_salivarius_MAG_01	0	2.83258	0	0	0	0	0	0	1.04884	0	0	1.07323	0	4.87082	0	1.92315	0.921765	0	0	6.69008	0	0	0	2.76464	1.05054	0	2.67215	2.7146	2.6771	5.31603	3.60414	3.63607	0.904614	Firmicutes	Lactobacillales	Ligilactobacillus	salivarius	Metagenome	formate--tetrahydrofolate ligase [EC:6.3.4.3]	Formate--tetrahydrofolate ligase [PF01268.21]
Ligilactobacillus_salivarius_MAG_01_k141_678072_31	Ligilactobacillus_salivarius_MAG_01	3.69003	0	0	0	0	0	0	0	0	0	0	0	4.19419	0	0	0	0	0	0	0	0	0	0	1.96137	0	0	0	3.03063	0	0	0	0	0	Firmicutes	Lactobacillales	Ligilactobacillus	salivarius	Metagenome
Ligilactobacillus_salivarius_MAG_01_k141_678072_32	Ligilactobacillus_salivarius_MAG_01	0.98259	0	0	0	0	1.20936	7.13011	1.93967	1.0471	0	0	1.07718	0	4.89593	0	0	3.697	0	3.42916	4.42687	8.51712	0	0	0	3.14199	0	2.67556	0	5.359	2.65582	0.899052	0	0	Firmicutes	Lactobacillales	Ligilactobacillus	salivarius	Metagenome	putative N6-adenine-specific DNA methylase [EC:2.1.1.-]	Putative RNA methylase family UPF0020 [PF01170.20]; THUMP domain [PF02926.19]; N-6 DNA Methylase [PF02384.18]
Ligilactobacillus_salivarius_MAG_01_k141_678072_33	Ligilactobacillus_salivarius_MAG_01	4.51913	0	5.08455	1.87613	0	2.06186	6.76248	0.890615	5.05992	0	0	11.8966	42.3596	9.80347	2.69082	3.33158	38.9591	0.942526	0	10.1057	0	0	3.19088	10.1524	7.14752	0	8.35521	13.6642	12.195	6.33624	4.4563	1.83746	6.27147	Firmicutes	Lactobacillales	Ligilactobacillus	salivarius	Metagenome	cell division initiation protein	DivIVA protein [PF05103.15]
Ligilactobacillus_salivarius_MAG_01_k141_678072_35	Ligilactobacillus_salivarius_MAG_01	0.486692	0	1.06412	0	0	0	0	0	0.521998	0	0	2.16853	0.521076	0	0.472242	0	2.78634	0	0	2.1842	0	0.531977	0	0	2.6038	0	3.12874	0.462351	0.894627	0.441987	0.895522	0	0.44892	Firmicutes	Lactobacillales	Ligilactobacillus	salivarius	Metagenome	glutamate racemase [EC:5.1.1.3]	Asp/Glu/Hydantoin racemase [PF01177.24]
Ligilactobacillus_salivarius_MAG_01_k141_678072_36	Ligilactobacillus_salivarius_MAG_01	0	0	0	0	0	0	0	0	0	0	1.39833	1.61521	0	0	0	0	0	0	0	0	0	0	0	0.462466	1.04764	1.8101	1.33762	0.911174	0.446543	0.442671	0	0.454202	0	Firmicutes	Lactobacillales	Ligilactobacillus	salivarius	Metagenome	aminotransferase [EC:2.6.1.-]	Aminotransferase class I and II [PF00155.23]
Ligilactobacillus_salivarius_MAG_01_k141_678072_38	Ligilactobacillus_salivarius_MAG_01	0.978359	0	0.533925	1.0549	0	0	0	0	1.04567	0	0	6.48212	15.6325	0	0	0	11.1157	0	0	7.69989	0	0	0.607989	1.85679	8.35769	0	0	8.25901	2.68148	0.442337	0.897431	0.907778	4.50093	Firmicutes	Lactobacillales	Ligilactobacillus	salivarius	Metagenome	manganese-dependent inorganic pyrophosphatase [EC:3.6.1.1]	DHH family [PF01368.22]; DHHA2 domain [PF02833.16]
Ligilactobacillus_salivarius_MAG_01_k141_678072_39	Ligilactobacillus_salivarius_MAG_01	0	0	1.06893	0	0	1.20401	0	0	0	0	0	0.53962	17.7171	0	0	2.4339	3.70241	0	0	0.551142	0	1.05977	1.82789	0.927333	0.522804	0	2.23118	5.49398	2.6808	0.44244	2.69396	0	0.450434	Firmicutes	Lactobacillales	Ligilactobacillus	salivarius	Metagenome		Bacterial regulatory helix-turn-helix protein, lysR family [PF00126.29]
Ligilactobacillus_salivarius_MAG_01_k141_678072_44	Ligilactobacillus_salivarius_MAG_01	0	0	0.536367	0	0	0	0	0	0	0	0.930687	2.15085	1.04221	0	0	0	0	1.07962	0	2.22078	0	2.11289	0	0	0	0	0.89135	0	1.78562	0.885601	0.89993	0	1.80652	Firmicutes	Lactobacillales	Ligilactobacillus	salivarius	Metagenome	uracil permease	Permease family [PF00860.22]
Ligilactobacillus_salivarius_MAG_01_k141_678072_46	Ligilactobacillus_salivarius_MAG_01	0	0	0	0	0	0	0	0	0	0	0	1.08086	0	0	0	0	0	0	0	0	0	0	0	0	0	0	0	0	0	0	0	0	0	Firmicutes	Lactobacillales	Ligilactobacillus	salivarius	Metagenome	23S rRNA pseudouridine1911/1915/1917 synthase [EC:5.4.99.23]	RNA pseudouridylate synthase [PF00849.24]; S4 domain [PF01479.27]
Ligilactobacillus_salivarius_MAG_01_k141_15088_2	Ligilactobacillus_salivarius_MAG_01	0.487291	0	0	0	0	0.597002	0	0	2.08881	0	0	0	2.08431	0	0	0	0	1.58304	0	0	0	0	0	0	0	0	0	0	0	0	0	0	0	Firmicutes	Lactobacillales	Ligilactobacillus	salivarius	Metagenome		Polysaccharide deacetylase [PF01522.23]	CE4 acetyl xylan esterase (EC 3.1.1.72)
Ligilactobacillus_salivarius_MAG_01_k141_15088_4	Ligilactobacillus_salivarius_MAG_01	0	0	1.60046	0	0	0.599499	0	0	0	0	0	0	0	0	0	0	0	0	0	0	0	0	0	0	0	0	0.446528	0	0.447008	2.65353	0.448493	0	0.449819	Firmicutes	Lactobacillales	Ligilactobacillus	salivarius	Metagenome		Bacterial regulatory helix-turn-helix protein, lysR family [PF00126.29]
Ligilactobacillus_salivarius_MAG_01_k141_15088_5	Ligilactobacillus_salivarius_MAG_01	0	0	0	1.05857	0	0	0	0.483989	0	0	0	0	2.08437	0	0.477103	1.4583	0	0	0	0	0	0	0	0	0	0	0.892275	0	0.44673	0.442502	2.24581	0.454043	1.35193	Firmicutes	Lactobacillales	Ligilactobacillus	salivarius	Metagenome		Conserved hypothetical protein 698 [PF03601.16]
Ligilactobacillus_salivarius_MAG_01_k141_15088_6	Ligilactobacillus_salivarius_MAG_01	0.492101	0.469545	3.21666	1.06413	0	0	4.58872	0.485706	5.76202	0	3.25946	2.1519	11.4643	6.35452	2.39724	0.483447	12.9287	1.07798	0	2.77321	0	0	2.45312	0.462062	4.71746	1.35385	4.01176	7.27731	4.01813	1.771	6.29768	2.72564	1.80587	Firmicutes	Lactobacillales	Ligilactobacillus	salivarius	Metagenome	purine nucleoside transport protein	Na+ dependent nucleoside transporter C-terminus [PF07662.15]; Na+ dependent nucleoside transporter N-terminus [PF01773.22]
Ligilactobacillus_salivarius_MAG_01_k141_15088_7	Ligilactobacillus_salivarius_MAG_01	2.9279	0	1.59909	0.525566	0	1.79499	1.52089	0	0	0	0.469193	3.78778	16.6746	4.43587	0	0	10.6661	1.58788	0	4.38477	0	0.531107	1.8175	1.39527	4.17254	0	3.57334	5.06563	3.57684	3.97952	3.13779	2.26867	3.14672	Firmicutes	Lactobacillales	Ligilactobacillus	salivarius	Metagenome	YidC/Oxa1 family membrane protein insertase	60Kd inner membrane protein [PF02096.22]
Ligilactobacillus_salivarius_MAG_01_k141_15088_8	Ligilactobacillus_salivarius_MAG_01	0	0	0.50785	0	0	0	0	0	0	0	0	1.61742	6.35932	2.18325	0	0.556386	1.50532	0	0	1.01129	0	0	0	2.0344	0.510783	0	1.39654	4.74587	2.35378	0.454196	3.57312	0	0.898314	Firmicutes	Lactobacillales	Ligilactobacillus	salivarius	Metagenome	ribonuclease P protein component [EC:3.1.26.5]	Ribonuclease P [PF00825.20]
Ligilactobacillus_salivarius_MAG_01_k141_15088_11	Ligilactobacillus_salivarius_MAG_01	0	0	1.07318	0.533081	0	2.42988	0	0	1.5721	0	0	0.537486	2.08443	0.976377	0.480307	0.964981	3.99907	0	0	0	0	0	0	0	0.524558	1.79946	0	1.81588	0.892719	3.98557	2.70047	2.72615	0.451769	Firmicutes	Lactobacillales	Ligilactobacillus	salivarius	Metagenome	chromosomal replication initiator protein	Bacterial dnaA protein [PF00308.20]; Bacterial dnaA protein helix-turn-helix [PF08299.13]; IstB-like ATP binding protein [PF01695.19]; DnaA N-terminal domain [PF11638.10]
Ligilactobacillus_salivarius_MAG_01_k141_15088_12	Ligilactobacillus_salivarius_MAG_01	0	0	0	0	0	0	0	0	0	0	0	2.16492	4.90047	0	0	0.979986	4.63821	0	0	0	0	0	0	0	0	0	0	1.84291	2.68277	1.76859	0.896399	1.81485	0.898916	Firmicutes	Lactobacillales	Ligilactobacillus	salivarius	Metagenome	DNA polymerase III subunit beta [EC:2.7.7.7]	DNA polymerase III beta subunit, central domain [PF02767.18]; DNA polymerase III beta subunit, N-terminal domain [PF00712.21]
Ligilactobacillus_salivarius_MAG_01_k141_1063071_3	Ligilactobacillus_salivarius_MAG_01	0	0	0	0	0	0	0	0	0	0	0	1.08222	0	0	2.84376	0	0	0	0	0	0	0	0	0	0	0	0.893337	0	0	0	0	0	1.79812	Firmicutes	Lactobacillales	Ligilactobacillus	salivarius	Metagenome		Uncharacterised 5xTM membrane BCR, YitT family COG1284 [PF02588.17]; Uncharacterized protein conserved in bacteria (DUF2179) [PF10035.11]
Ligilactobacillus_salivarius_MAG_01_k141_1063071_4	Ligilactobacillus_salivarius_MAG_01	0.991747	0	16.1676	1.07614	0	7.36255	24.6003	6.85151	12.6019	2.40627	0.924955	9.63232	32.31	14.5561	15.5044	3.82322	27.5968	0	1.1277	3.3641	2.1339	5.26025	4.96124	7.3499	14.7416	4.43114	11.5682	17.9933	25.861	19.5043	9.02538	3.63813	9.97113	Firmicutes	Lactobacillales	Ligilactobacillus	salivarius	Metagenome	isoleucyl-tRNA synthetase [EC:6.1.1.5]	tRNA synthetases class I (I, L, M and V) [PF00133.24]; Anticodon-binding domain of tRNA ligase [PF08264.15]; tRNA synthetases class I (M) [PF09334.13]; tRNA synthetases class I (C) catalytic domain [PF01406.21]
Ligilactobacillus_salivarius_MAG_01_k141_1063071_5	Ligilactobacillus_salivarius_MAG_01	2.91977	0	2.12805	3.14061	0	0	0	2.88156	6.26371	0	0	3.2531	16.6745	0	0.944315	6.88662	29.723	5.2614	3.47847	3.27568	0	2.12808	1.20678	0	8.3315	0	8.04561	9.24887	4.47324	1.76792	7.16379	2.72133	7.18223	Firmicutes	Lactobacillales	Ligilactobacillus	salivarius	Metagenome	cell division initiation protein	DivIVA protein [PF05103.15]
Ligilactobacillus_salivarius_MAG_01_k141_1063071_6	Ligilactobacillus_salivarius_MAG_01	1.95194	0	1.06606	0	0	0	4.05572	0	3.1346	0	10.3223	1.08222	8.33729	0	1.89584	1.95902	16.6949	1.05859	1.15462	2.19238	0	4.24888	6.05832	2.79054	5.21567	4.60706	6.25336	3.68409	4.47104	3.53737	7.17214	1.81493	0.89906	Firmicutes	Lactobacillales	Ligilactobacillus	salivarius	Metagenome		Putative RNA-binding domain in YlmH [PF17774.3]
Ligilactobacillus_salivarius_MAG_01_k141_1063071_8	Ligilactobacillus_salivarius_MAG_01	1.88661	0	0	1.00055	0	0	0	0	1.03436	0	0	3.31484	2.08621	0	0	1.03316	4.72976	0	0	3.14169	0	0	0	0	0	0	0	1.94442	2.70292	0.880591	0.885406	0	0.884805	Firmicutes	Lactobacillales	Ligilactobacillus	salivarius	Metagenome	cell division inhibitor SepF	Cell division protein SepF [PF04472.14]
Ligilactobacillus_salivarius_MAG_01_k141_1063071_9	Ligilactobacillus_salivarius_MAG_01	0.984345	0	0	0	0	0	20.3964	0	2.09537	0	0	3.22753	10.4221	0	3.83637	0	24.0085	0	0	4.43807	0	0	9.81454	0	11.5326	0	0.891469	3.63786	5.35738	3.54209	0.899725	1.81713	5.41803	Firmicutes	Lactobacillales	Ligilactobacillus	salivarius	Metagenome	cell division protein FtsZ	FtsZ family, C-terminal domain [PF12327.10]; Tubulin/FtsZ family, GTPase domain [PF00091.27]
Ligilactobacillus_salivarius_MAG_01_k141_1063071_10	Ligilactobacillus_salivarius_MAG_01	1.9716	0	6.44049	1.06666	0	0	8.16671	0	5.24088	1.1807	0	3.22421	9.37997	0	0	2.89354	8.30439	0	0	5.55918	4.2618	1.05585	1.22946	0.922972	4.19723	5.39422	4.45577	9.98267	5.35604	4.42861	4.50139	1.81752	1.80737	Firmicutes	Lactobacillales	Ligilactobacillus	salivarius	Metagenome	cell division protein FtsA	Cell division protein FtsA [PF14450.8]; Type IV pilus assembly protein PilM; [PF11104.10]; SHS2 domain inserted in FTSA [PF02491.22]; MreB/Mbl protein [PF06723.15]; Hsp70 protein [PF00012.22]
Ligilactobacillus_salivarius_MAG_01_k141_1063071_11	Ligilactobacillus_salivarius_MAG_01	0	0	0	0	0	0	0	0	4.18027	0	0	1.08177	1.04216	0	0.948698	0	3.70881	0	0	3.29136	0	1.06183	0	0	1.0435	0.920037	0.893205	0.920202	0.894116	3.53769	0.896741	0	1.79867	Firmicutes	Lactobacillales	Ligilactobacillus	salivarius	Metagenome	cell division protein FtsQ
Ligilactobacillus_salivarius_MAG_01_k141_1063071_12	Ligilactobacillus_salivarius_MAG_01	0	0	4.28248	1.06074	0	0	0	0	0	0	0	0	6.25316	0	0	0	6.47156	0	2.28793	0	0	0	0	0	2.094	0	0.891973	0.912569	8.03922	5.31119	4.49426	0.908267	3.60771	Firmicutes	Lactobacillales	Ligilactobacillus	salivarius	Metagenome	UDP-N-acetylglucosamine--N-acetylmuramyl-(pentapeptide) pyrophosphoryl-undecaprenol N-acetylglucosamine transferase [EC:2.4.1.227]	Glycosyltransferase family 28 N-terminal domain [PF03033.22]; Glycosyltransferase family 28 C-terminal domain [PF04101.18]; Lipid-A-disaccharide synthetase [PF02684.17]	GT28 1,2-diacylglycerol 3-beta-galactosyltransferase (EC 2.4.1.46)
Ligilactobacillus_salivarius_MAG_01_k141_1063071_13	Ligilactobacillus_salivarius_MAG_01	0.9856	0	1.07326	2.1327	0	0	0	0	1.04811	0	0	3.22465	6.25329	0	0	0.964808	2.76841	0	0	1.11152	0	0	0	0	0	0	5.34717	2.72335	0.892702	1.7714	0.900202	0.908731	0	Firmicutes	Lactobacillales	Ligilactobacillus	salivarius	Metagenome	UDP-N-acetylmuramoylalanine--D-glutamate ligase [EC:6.3.2.9]	Mur ligase middle domain [PF08245.14]; Putative NAD(P)-binding [PF13241.8]; Alanine dehydrogenase/PNT, C-terminal domain [PF01262.23]; Pyridine nucleotide-disulphide oxidoreductase [PF00070.29]
Ligilactobacillus_salivarius_MAG_01_k141_1063071_14	Ligilactobacillus_salivarius_MAG_01	0	0	1.06873	0	0	0	0	0	0	0	0	0	1.04218	8.83969	0.952667	0.973971	5.55442	4.26778	0	0	0	0	0	0	1.04544	0	0	0.916038	4.46821	0	0.897882	0.907936	0	Firmicutes	Lactobacillales	Ligilactobacillus	salivarius	Metagenome	phospho-N-acetylmuramoyl-pentapeptide-transferase [EC:2.7.8.13]	Glycosyl transferase family 4 [PF00953.23]
Ligilactobacillus_salivarius_MAG_01_k141_1063071_15	Ligilactobacillus_salivarius_MAG_01	0	0	3.22984	2.14699	0	1.22387	0	0	3.14883	0	9.26329	0	4.16899	0	1.93359	0	13.8101	6.55252	0	4.47486	0	0	0	3.67963	5.25978	0	5.3413	5.41096	0.892011	0.886326	4.50955	1.81864	2.71708	Firmicutes	Lactobacillales	Ligilactobacillus	salivarius	Metagenome	penicillin-binding protein 2B	Penicillin binding protein transpeptidase domain [PF00905.24]; Penicillin-binding Protein dimerisation domain [PF03717.17]
Ligilactobacillus_salivarius_MAG_01_k141_1063071_17	Ligilactobacillus_salivarius_MAG_01	0	0	0	0	0	0	0	0	0	0	8.42186	0	2.08434	3.931	0	2.92454	0	0	1.14933	0	0	0	0	0	2.09018	0	1.78532	1.46828	0	1.76953	0	0	0	Firmicutes	Lactobacillales	Ligilactobacillus	salivarius	Metagenome	16S rRNA (cytosine1402-N4)-methyltransferase [EC:2.1.1.199]	MraW methylase family [PF01795.21]
Ligilactobacillus_salivarius_MAG_01_k141_1063071_19	Ligilactobacillus_salivarius_MAG_01	0	0	0.535865	0	0	0	0	0	0	0	5.59097	1.07645	0	0	1.43703	0	5.54275	0	0	0	0	0	0	0	3.14376	0	0	0	0	0	3.59767	0	0.451313	Firmicutes	Lactobacillales	Ligilactobacillus	salivarius	Metagenome	aspartate kinase [EC:2.7.2.4]	Amino acid kinase family [PF00696.30]; ACT domain [PF13840.8]
Ligilactobacillus_salivarius_MAG_01_k141_1063071_20	Ligilactobacillus_salivarius_MAG_01	0	0	3.2044	0	0	0	0	0	0	0	0	0	0	0	1.90323	0.975189	0	0	0	0	0	0.530234	0	0.928115	1.04495	0	0	0	0	0	0	0	0	Firmicutes	Lactobacillales	Ligilactobacillus	salivarius	Metagenome	uncharacterized protein	Prolyl oligopeptidase family [PF00326.23]; Serine aminopeptidase, S33 [PF12146.10]; X-Pro dipeptidyl-peptidase (S15 family) [PF02129.20]; Dienelactone hydrolase family [PF01738.20]; Phospholipase/Carboxylesterase [PF02230.18]; alpha/beta hydrolase fold [PF00561.22]; Alpha/beta hydrolase family [PF12697.9]
Ligilactobacillus_salivarius_MAG_01_k141_1063071_21	Ligilactobacillus_salivarius_MAG_01	0	0	2.13382	1.05292	0	0	0	0	0	0	0	0	0	0	0	0	4.63465	0	0	1.09799	0	0	0	0	2.08768	0	0	2.75827	0.894028	2.65349	2.69085	0	0	Firmicutes	Lactobacillales	Ligilactobacillus	salivarius	Metagenome	polar amino acid transport system substrate-binding protein	Bacterial extracellular solute-binding proteins, family 3 [PF00497.22]
Ligilactobacillus_salivarius_MAG_01_k141_1063071_24	Ligilactobacillus_salivarius_MAG_01	0	0	3.72786	2.09825	0	0	2.53257	0	1.04444	0	0	4.3329	1.04215	0	0	0.981515	0	2.11124	0	0	0	0	1.20937	0	4.16935	0	3.3511	4.61413	0	0	2.68807	0	0.898459	Firmicutes	Lactobacillales	Ligilactobacillus	salivarius	Metagenome	septum site-determining protein MinD	NUBPL iron-transfer P-loop NTPase [PF10609.11]; AAA domain [PF13614.8]; Cellulose biosynthesis protein BcsQ [PF06564.14]; ATPase MipZ [PF09140.13]; CobQ/CobB/MinD/ParA nucleotide binding domain [PF01656.25]; VirC1 protein [PF07015.13]; 4Fe-4S iron sulfur cluster binding proteins, NifH/frxC family [PF00142.20]; Anion-transporting ATPase [PF02374.17]
Ligilactobacillus_salivarius_MAG_01_k141_1063071_25	Ligilactobacillus_salivarius_MAG_01	0	0	2.12069	0	0	0	0	0	2.08444	0	0	1.08826	2.08436	5.96191	0	0	0	0	0	1.08412	0	0	0	0	0	0	0	0	0	0	0	0	0	Firmicutes	Lactobacillales	Ligilactobacillus	salivarius	Metagenome	septum site-determining protein MinC	Septum formation inhibitor MinC, C-terminal domain [PF03775.18]
Ligilactobacillus_salivarius_MAG_01_k141_1063071_26	Ligilactobacillus_salivarius_MAG_01	0	0	0	2.031	0	0	0	0	0.518561	0	0	0	2.08479	0	0	0	0	0	0	1.06068	0	0	0	0	0	0	1.79711	0	0.449046	0.440534	0	0	0	Firmicutes	Lactobacillales	Ligilactobacillus	salivarius	Metagenome	rod shape-determining protein MreD	rod shape-determining protein MreD [PF04093.14]
Ligilactobacillus_salivarius_MAG_01_k141_1063071_27	Ligilactobacillus_salivarius_MAG_01	0.976458	0	1.06642	0.525951	0	0	0	0	1.04503	0	3.75183	0.540921	0.521082	0	0	0	2.78175	0.529867	0	1.09697	0	0	0	0.464908	0	0	0.446614	0	0	2.65322	0	0.453765	0	Firmicutes	Lactobacillales	Ligilactobacillus	salivarius	Metagenome	rod shape-determining protein MreC	rod shape-determining protein MreC [PF04085.16]
Ligilactobacillus_salivarius_MAG_01_k141_1063071_28	Ligilactobacillus_salivarius_MAG_01	0.490192	0	0.534683	0	0	0.602558	0	0	2.09271	0	0	3.23666	11.2745	0.981347	0	0.486334	0	0	0	1.1032	0	0	0	0	2.09193	1.82231	4.28325	3.65945	1.78702	2.65488	0	1.51341	0	Firmicutes	Lactobacillales	Ligilactobacillus	salivarius	Metagenome	rod shape-determining protein MreB and related proteins	MreB/Mbl protein [PF06723.15]; Hsp70 protein [PF00012.22]; Actin [PF00022.21]; Cell division protein FtsA [PF14450.8]; Type IV pilus assembly protein PilM; [PF11104.10]
Ligilactobacillus_salivarius_MAG_01_k141_1063071_31	Ligilactobacillus_salivarius_MAG_01	0	0	1.07269	0	0	0	0	0	1.04785	0	0	0	1.56332	0	0	0	0	0	0	0	0	0	0	0	0	1.35176	2.67409	1.81764	0.446409	0	0.899906	0.908631	0.903228	Firmicutes	Lactobacillales	Ligilactobacillus	salivarius	Metagenome	dihydrofolate synthase / folylpolyglutamate synthase [EC:6.3.2.12 6.3.2.17]	Mur ligase middle domain [PF08245.14]; Mur ligase family, glutamate ligase domain [PF02875.23]
Ligilactobacillus_salivarius_MAG_01_k141_1063071_32	Ligilactobacillus_salivarius_MAG_01	0.991471	0	0	1.07569	0	0	0	0	0	0	0	2.14093	20.8451	0	0	1.43431	13.3403	1.64312	0.564078	0	0	0	0.619901	3.21627	0	0	2.66976	5.40015	6.77771	2.2163	6.31702	0.909497	7.2507	Firmicutes	Lactobacillales	Ligilactobacillus	salivarius	Metagenome	valyl-tRNA synthetase [EC:6.1.1.9]	tRNA synthetases class I (I, L, M and V) [PF00133.24]; Anticodon-binding domain of tRNA ligase [PF08264.15]; tRNA synthetases class I (M) [PF09334.13]; Valyl tRNA synthetase tRNA binding arm [PF10458.11]; Leucyl-tRNA synthetase, Domain 2 [PF13603.8]; tRNA synthetases class I (C) catalytic domain [PF01406.21]; tRNA synthetases class I (K) [PF01921.20]
Ligilactobacillus_salivarius_MAG_01_k141_1063071_33	Ligilactobacillus_salivarius_MAG_01	0.983822	0	0	0	0	0	0	0	1.04751	0	0	1.61436	6.25323	0	0	0.483729	3.87936	1.07708	0	1.10868	0	0	0	0	1.04809	0.903404	2.67475	1.36526	0.892974	6.19813	1.79905	2.7255	0.902757	Firmicutes	Lactobacillales	Ligilactobacillus	salivarius	Metagenome	tRNA uracil 4-sulfurtransferase [EC:2.8.1.4]	Thiamine biosynthesis protein (ThiI) [PF02568.16]; THUMP domain [PF02926.19]
Ligilactobacillus_salivarius_MAG_01_k141_1063071_34	Ligilactobacillus_salivarius_MAG_01	1.96573	0	0	1.06201	0	0	0	0	0	0	0.466204	6.46184	0.521099	0	0.957113	0	1.38618	0	1.14258	0	0	0	0	0.462546	0	0	0	3.6459	1.78625	0	0	0	0	Firmicutes	Lactobacillales	Ligilactobacillus	salivarius	Metagenome	cysteine desulfurase [EC:2.8.1.7]	Aminotransferase class-V [PF00266.21]; Pyridoxal-dependent decarboxylase conserved domain [PF00282.21]
Ligilactobacillus_salivarius_MAG_01_k141_1063071_35	Ligilactobacillus_salivarius_MAG_01	1.97622	0	0	2.14067	0	0	0	0	0	0	0	0	2.34502	0	0	0	5.52967	0	0	4.46214	0	0	0	0	1.05073	0	0	1.80888	0	1.7721	9.61233	1.81812	0.904767	Firmicutes	Lactobacillales	Ligilactobacillus	salivarius	Metagenome	septation ring formation regulator	Septation ring formation regulator, EzrA [PF06160.14]
Ligilactobacillus_salivarius_MAG_01_k141_1063071_36	Ligilactobacillus_salivarius_MAG_01	0	0	2.08177	0.498723	0	0	0	0	0	0	0	0	0	0	0	0	0	0	0	0	0	0	0	0	0	1.00804	0	0	0	0	0	0	1.76875	Firmicutes	Lactobacillales	Ligilactobacillus	salivarius	Metagenome	L-methionine (R)-S-oxide reductase [EC:1.8.4.14]	GAF domain [PF13185.8]
Ligilactobacillus_salivarius_MAG_01_k141_1063071_37	Ligilactobacillus_salivarius_MAG_01	2.40857	0	0	0	0	2.93217	0	3.32822	0	2.75324	11.3941	11.1402	24.1435	32.7616	12.3879	4.99924	34.7452	11.3277	0	23.2376	0	4.28195	1.78416	5.16949	28.0376	1.90339	26.4401	30.2623	28.2359	14.1218	26.8917	3.6238	14.7358	Firmicutes	Lactobacillales	Ligilactobacillus	salivarius	Metagenome	small subunit ribosomal protein S4	Ribosomal protein S4/S9 N-terminal domain [PF00163.21]; S4 domain [PF01479.27]
Ligilactobacillus_salivarius_MAG_01_k141_1063071_39	Ligilactobacillus_salivarius_MAG_01	0	0	1.07243	1.06458	0	0	0	0	0	0	0	1.07573	1.04221	0	0	0	8.31004	0	0	3.32923	0	0	0	0	0	0	0	3.63712	0.446437	1.77108	0.899779	0	0	Firmicutes	Lactobacillales	Ligilactobacillus	salivarius	Metagenome	putative ATPase	MgsA AAA+ ATPase C terminal [PF12002.10]; Holliday junction DNA helicase RuvB P-loop domain [PF05496.14]; AAA C-terminal domain [PF16193.7]; ATPase family associated with various cellular activities (AAA) [PF00004.31]; Sigma-54 interaction domain [PF14532.8]; Bacterial dnaA protein [PF00308.20]; Sigma-54 interaction domain [PF00158.28]; DNA polymerase III, delta subunit [PF13177.8]; AAA domain (dynein-related subfamily) [PF07728.16]
Ligilactobacillus_salivarius_MAG_01_k141_1063071_41	Ligilactobacillus_salivarius_MAG_01	0	0	1.57647	0	0	0.579463	0	0	1.03797	0	0	0.549005	4.68968	5.53879	0	1.01244	4.22106	0	0	3.19529	0	0	0	0.47309	0.515278	0	1.79608	2.85305	0.897618	0	0.88886	0	0.444862	Firmicutes	Lactobacillales	Ligilactobacillus	salivarius	Metagenome		Universal stress protein family [PF00582.28]
Ligilactobacillus_salivarius_MAG_01_k141_1063071_43	Ligilactobacillus_salivarius_MAG_01	0.491342	1.87388	1.20497	0	0	1.20954	0	0	8.37703	0	0	4.20073	22.5115	0	0.478434	3.8767	15.1234	0	0	2.21374	0	3.17363	2.4476	1.85045	4.18955	0	2.00663	8.66134	5.35892	3.54114	0	0.908349	9.92444	Firmicutes	Lactobacillales	Ligilactobacillus	salivarius	Metagenome	D-alanine-D-alanine ligase [EC:6.3.2.4]	D-ala D-ala ligase C-terminus [PF07478.15]; D-ala D-ala ligase N-terminus [PF01820.23]; Carbamoyl-phosphate synthase L chain, ATP binding domain [PF02786.19]; RimK-like ATP-grasp domain [PF08443.13]; ATP-grasp domain [PF02222.24]; ATP-grasp domain [PF13535.8]
Ligilactobacillus_salivarius_MAG_01_k141_1063071_44	Ligilactobacillus_salivarius_MAG_01	0	0	0	1.06009	0	0	0	0	0	0	0	0	0	0	0	0	0	0	1.14468	0	0	0	0	0	0	0	1.33809	0	0	0	0	0	0	Firmicutes	Lactobacillales	Ligilactobacillus	salivarius	Metagenome	Xaa-Pro aminopeptidase [EC:3.4.11.9]	Metallopeptidase family M24 [PF00557.26]; Creatinase/Prolidase N-terminal domain [PF01321.20]
Ligilactobacillus_salivarius_MAG_01_k141_1063071_45	Ligilactobacillus_salivarius_MAG_01	0.111481	0	0	0	0	0	6.47728	2.66659	0	0	6.10063	0	11.0628	9.58583	0	0	0	0	0	2.08483	0	0	0.820652	0	1.48638	0	7.18578	2.82157e-07	7.64584	0	4.4746	2.78808	0.80312	Firmicutes	Lactobacillales	Ligilactobacillus	salivarius	Metagenome
Ligilactobacillus_salivarius_MAG_01_k141_1063908_2	Ligilactobacillus_salivarius_MAG_01	0	0	0	0	0	0	0	0	0	0	0	3.27651	0	0	0	0	0	0	0	0	0	0	0	0	0	0	0	0	0	0	0	0	0	Firmicutes	Lactobacillales	Ligilactobacillus	salivarius	Metagenome	chromate reductase, NAD(P)H dehydrogenase (quinone)	NADPH-dependent FMN reductase [PF03358.17]
Ligilactobacillus_salivarius_MAG_01_k141_1063908_3	Ligilactobacillus_salivarius_MAG_01	0	0	0	0	0	0	0	0	0	0	0	1.61332	1.04221	0.977107	0	0	1.84645	0	0	0	0	0	0	0	0	0	1.78277	1.81791	0	0	3.37451	0	0	Firmicutes	Lactobacillales	Ligilactobacillus	salivarius	Metagenome	chromate reductase, NAD(P)H dehydrogenase (quinone)	NADPH-dependent FMN reductase [PF03358.17]
Ligilactobacillus_salivarius_MAG_01_k141_300145_1	Ligilactobacillus_salivarius_MAG_01	0.545672	0	0.504301	0	0	0	0	0	0	0	1.44483	0.515492	0.934107	2.84138	0	0	2.34588	0	1.55779	0	0	0	0	0.475195	0.967732	1.47294	1.96789	2.27256	1.88935	0.454653	0.928672	2.45987	1.43058	Firmicutes	Lactobacillales	Ligilactobacillus	salivarius	Metagenome
Ligilactobacillus_salivarius_MAG_01_k141_300145_2	Ligilactobacillus_salivarius_MAG_01	0.959195	0	0	1.0247	0	0	0	0	0	0	0	0	1.04218	0	0	0	0	0	0	0	0	0	0	0	1.03251	3.85165	0.897428	0.946195	0	0	0	3.62132	0.891104	Firmicutes	Lactobacillales	Ligilactobacillus	salivarius	Metagenome
Ligilactobacillus_salivarius_MAG_01_k141_300145_4	Ligilactobacillus_salivarius_MAG_01	0	0	3.03897	0	0	0	0	0	0	0	0	1.06883	0	0	0	0	0	0	0	0	0	0	0	0	0	0	0	0	2.84781	0	0.898189	0	1.80614	Firmicutes	Lactobacillales	Ligilactobacillus	salivarius	Metagenome		MerR HTH family regulatory protein [PF13411.8]; MerR family regulatory protein [PF00376.25]
Ligilactobacillus_salivarius_MAG_01_k141_968663_2	Ligilactobacillus_salivarius_MAG_01	0	0	1.05973	0	0	0	0	0	0	0	0	1.08874	0	0	0	0	5.58967	0	0	0	0	0	0	0	0	0	0	0	0	0	0	0	0	Firmicutes	Lactobacillales	Ligilactobacillus	salivarius	Metagenome		CorA-like Mg2+ transporter protein [PF01544.20]
Ligilactobacillus_salivarius_MAG_01_k141_968663_7	Ligilactobacillus_salivarius_MAG_01	0	0	0	0	0	1.14977	0	0	0	0	0	0	0	0	0	0	0	0	0	0	0	0	0	0	0	0	0	1.9168	0	1.76153	0.887424	0	0	Firmicutes	Lactobacillales	Ligilactobacillus	salivarius	Metagenome		Bacterial regulatory proteins, tetR family [PF00440.25]
Ligilactobacillus_salivarius_MAG_01_k141_968663_8	Ligilactobacillus_salivarius_MAG_01	0.983901	0	0	0	0	0	0	0	0	0	0	4.30471	0	0	0	0	3.69449	0	0	0	0	0	0	0	2.09628	0	2.6747	2.7302	2.13053	0.88546	0.899552	1.81702	0	Firmicutes	Lactobacillales	Ligilactobacillus	salivarius	Metagenome	MFS transporter, DHA1 family, multidrug resistance protein	Major Facilitator Superfamily [PF07690.18]; Transmembrane secretion effector [PF05977.15]; MFS_1 like family [PF12832.9]; Sugar (and other) transporter [PF00083.26]
Ligilactobacillus_salivarius_MAG_01_k141_968663_9	Ligilactobacillus_salivarius_MAG_01	1.94146	0	0	1.04279	0	0	0	2.87407	1.04311	0	0	0	2.08433	0	0	0	0.930148	0	0	1.08788	0	0	0	0	1.03986	0	0	0	0	0	1.78902	0	0.89659	Firmicutes	Lactobacillales	Ligilactobacillus	salivarius	Metagenome	aspartate racemase [EC:5.1.1.13]	Asp/Glu/Hydantoin racemase [PF01177.24]
Ligilactobacillus_salivarius_MAG_01_k141_968663_10	Ligilactobacillus_salivarius_MAG_01	0	0	1.07225	0	0	0	0	0	0	0	0	1.07592	1.99957	0	0	0.96684	0	0	0	3.32803	0	2.11374	0	0	0	0	0.891494	0	2.6412	2.27615	0	0.908552	0	Firmicutes	Lactobacillales	Ligilactobacillus	salivarius	Metagenome	D-aspartate ligase [EC:6.3.1.12]	Carbamoyl-phosphate synthase L chain, ATP binding domain [PF02786.19]; RimK-like ATP-grasp domain [PF08443.13]
Ligilactobacillus_salivarius_MAG_01_k141_968663_11	Ligilactobacillus_salivarius_MAG_01	0	0	4.29701	0	0	0	0	0.97407	0	0	0	0	8.33779	0	1.92509	1.44427	0	0	0	0	0	0	0	0	0	0	3.20726	2.71804	0	2.65766	3.60283	0.908907	0.90421	Firmicutes	Lactobacillales	Ligilactobacillus	salivarius	Metagenome	UDP-N-acetylmuramoyl-L-alanyl-D-glutamate-L-lysine ligase [EC:6.3.2.7]	Mur ligase middle domain [PF08245.14]; Mur ligase family, glutamate ligase domain [PF02875.23]
Ligilactobacillus_salivarius_MAG_01_k141_968663_12	Ligilactobacillus_salivarius_MAG_01	0.899248	0	0	0	0	0	0	0	0	0	0	1.05472	0	0	0	0	0	0	1.09016	0	0	0	0	0	0	0	0	0	5.75557	0	0	0.466721	0.911677	Firmicutes	Lactobacillales	Ligilactobacillus	salivarius	Metagenome
Ligilactobacillus_salivarius_MAG_01_k141_1539107_4	Ligilactobacillus_salivarius_MAG_01	1.92084	0	0	0	0	0	0	0	0	0	0	0	6.25347	3.00667	0	0	2.80635	0	0	0	0	0	0	0	1.03327	1.91938	0	0	0	0	0	0	0	Firmicutes	Lactobacillales	Ligilactobacillus	salivarius	Metagenome
Ligilactobacillus_salivarius_MAG_01_k141_1539107_5	Ligilactobacillus_salivarius_MAG_01	0	0	0	0	0	0	0	0	1.02282	0	0	0	0	0	0	0	0	0	0	0	0	1.09485	0	0	0	0	0	0	0	0	0	0	0	Firmicutes	Lactobacillales	Ligilactobacillus	salivarius	Metagenome		Bacterial regulatory protein, arsR family [PF01022.22]; Helix-turn-helix domain [PF12840.9]
Ligilactobacillus_salivarius_MAG_01_k141_1539107_6	Ligilactobacillus_salivarius_MAG_01	0	0	0	0	0	0	0	0	0	0	0	3.3064	2.08539	0	0	0	0	0	0	0	0	0	0	0	0	0	0	1.92009	0	0	0	0	0.887243	Firmicutes	Lactobacillales	Ligilactobacillus	salivarius	Metagenome
Ligilactobacillus_salivarius_MAG_01_k141_1539107_7	Ligilactobacillus_salivarius_MAG_01	0	0	0	0	0	0	0	0	3.11963	0	0	0	0	0	0	0	0	0	3.24385	0	0	0	0	0	1.034	0	1.08102	1.88469	3.58672	0.882089	1.06051	1.81135	3.21024	Firmicutes	Lactobacillales	Ligilactobacillus	salivarius	Metagenome	putative DNA-invertase from lambdoid prophage Rac	Resolvase, N terminal domain [PF00239.23]
Ligilactobacillus_salivarius_MAG_01_k141_970033_6	Ligilactobacillus_salivarius_MAG_01	0	0	0	3.1624	0	0	0	0	0	0	0	0	0	0	0	0	0	0	0	0	0	0	0	0	1.56662	0	0	0	0	0.442305	0.897247	2.72314	1.79992	Firmicutes	Lactobacillales	Ligilactobacillus	salivarius	Metagenome	GTPase	KH domain [PF07650.19]; 50S ribosome-binding GTPase [PF01926.25]; MnmE helical domain [PF12631.9]; Ferrous iron transport protein B [PF02421.20]; Elongation factor Tu GTP binding domain [PF00009.29]; Ethanolamine utilisation - propanediol utilisation [PF10662.11]; Ras family [PF00071.24]
Ligilactobacillus_salivarius_MAG_01_k141_970033_9	Ligilactobacillus_salivarius_MAG_01	1.48032	0	2.14844	0.534191	0	0	11.2376	0.974025	0	0	2.78703	1.07391	18.76	3.41262	2.40621	0	2.30549	0.542183	0	3.34069	0	0	0	1.38329	10.4998	0	7.12731	0	8.03256	0	12.6097	3.6356	2.71257	Firmicutes	Lactobacillales	Ligilactobacillus	salivarius	Metagenome	D-alanine--poly(phosphoribitol) ligase subunit 1 [EC:6.1.1.13]	AMP-binding enzyme [PF00501.30]; AMP-binding enzyme C-terminal domain [PF13193.8]
Ligilactobacillus_salivarius_MAG_01_k141_970033_10	Ligilactobacillus_salivarius_MAG_01	0.983627	0	3.21537	0	0	0	11.2125	0	0	0	0	1.61458	4.68992	0	0.958131	0.483877	4.61877	0	0	1.66255	0	1.05727	0	1.38681	2.09594	0	3.12069	7.73874	1.33951	2.65626	0.899451	0	0.451332	Firmicutes	Lactobacillales	Ligilactobacillus	salivarius	Metagenome	membrane protein involved in D-alanine export	MBOAT, membrane-bound O-acyltransferase family [PF03062.21]
Ligilactobacillus_salivarius_MAG_01_k141_874695_1	Ligilactobacillus_salivarius_MAG_01	0	0	0	1.05361	0	0	0	0	2.09079	0	0	2.16198	0	0	0.950011	0.977052	1.85342	0	0	0	0	0	0	0	0	0	4.46491	0	0.893957	1.62939	2.69135	0	0	Firmicutes	Lactobacillales	Ligilactobacillus	salivarius	Metagenome		Bacteriocin helveticin-J [PF17312.4]
Ligilactobacillus_salivarius_MAG_01_k141_874695_2	Ligilactobacillus_salivarius_MAG_01	0	0	0	0	0	0	0	0	1.0424	0	0	0	0	0	0	0	0	0	0	0	0	0	0	0	0	0	1.79001	1.39696	2.23849	0.883366	0	0.453282	0	Firmicutes	Lactobacillales	Ligilactobacillus	salivarius	Metagenome
Ligilactobacillus_salivarius_MAG_01_k141_874695_3	Ligilactobacillus_salivarius_MAG_01	0	0	2.13773	3.17491	0	0	0	0	0	0	0	0	0	0	0.95366	1.92891	0	0	0	0	6.38753	0	1.22	0	0	0	3.56385	4.54996	0	2.65211	3.59051	2.71435	0	Firmicutes	Lactobacillales	Ligilactobacillus	salivarius	Metagenome		Surface layer protein A domain [PF03217.16]
Ligilactobacillus_salivarius_MAG_01_k141_209520_2	Ligilactobacillus_salivarius_MAG_01	0	0	0	0	0	0	0	0.487392	0	0	1.39254	0.536664	3.12669	5.35861	2.40881	0	0	0	1.70173	0	1.06592	1.05466	0	0	2.10091	0	0.445373	2.26261	2.67716	1.32898	2.70295	1.818	0.452275	Firmicutes	Lactobacillales	Ligilactobacillus	salivarius	Metagenome		Glycosyl hydrolases family 32 N-terminal domain [PF00251.22]; Glycosyl hydrolases family 32 C terminal [PF08244.14]	GH32 invertase (EC 3.2.1.26)
Ligilactobacillus_salivarius_MAG_01_k141_209520_3	Ligilactobacillus_salivarius_MAG_01	0	0	2.15194	0	0	0	0	0.488162	1.04932	0	0	1.07214	6.25344	0	1.44846	0.959458	6.44756	3.81502	0	0	4.79842	0	0	1.38078	0.525712	3.12055	4.00681	2.2574	2.67644	2.21552	4.05712	1.36381	0.905291	Firmicutes	Lactobacillales	Ligilactobacillus	salivarius	Metagenome	sucrose PTS system EIIBCA or EIIBC component [EC:2.7.1.211]	phosphoenolpyruvate-dependent sugar phosphotransferase system, EIIA 1 [PF00358.22]; Phosphotransferase system, EIIC [PF02378.20]; phosphotransferase system, EIIB [PF00367.22]
Ligilactobacillus_salivarius_MAG_01_k141_209520_4	Ligilactobacillus_salivarius_MAG_01	0	0	0.53764	0	0	0	0	1.46312	0.524505	0	0	0	2.08447	0	0	0	0	0	1.13341	0	0	0	0	0	1.57627	1.34039	3.56242	0.452096	2.89993	2.65823	0	0	0	Firmicutes	Lactobacillales	Ligilactobacillus	salivarius	Metagenome		Alpha amylase, catalytic domain [PF00128.26]; Alpha amylase, N-terminal ig-like domain [PF02903.16]; Glycosyl hydrolase-like 10 [PF02638.17]	CBM34 Modules of approx. 120 residues. Granular starch-binding function has been demonstrated in the case of Thermoactinomyces vulgaris R-47 alpha-amylase 1 (TVAI). [CBM34]
Ligilactobacillus_salivarius_MAG_01_k141_209520_5	Ligilactobacillus_salivarius_MAG_01	0	0	1.61002	1.06653	0	0	0	0	0	0	0	0	0	0	0	0	0	3.78554	0	1.1117	0	0	0	0.461516	0	0	1.33675	2.72288	0.892681	0.885713	1.35037	0	0.903644	Firmicutes	Lactobacillales	Ligilactobacillus	salivarius	Metagenome	trk/ktr system potassium uptake protein	Cation transport protein [PF02386.18]
Ligilactobacillus_salivarius_MAG_01_k141_209520_6	Ligilactobacillus_salivarius_MAG_01	0	0	0	0	0	0	0	0	0	0	4.26223	1.09	0	0	1.8696	1.49318	0	0	0	1.08066	0	0	0	3.75127	1.55537	0	1.79123	3.7418	2.68769	3.53206	0	1.81248	0.44714	Firmicutes	Lactobacillales	Ligilactobacillus	salivarius	Metagenome	trk/ktr system potassium uptake protein	TrkA-C domain [PF02080.23]
Ligilactobacillus_salivarius_MAG_01_k141_209520_7	Ligilactobacillus_salivarius_MAG_01	0	0	0.526308	0.511597	0	0	0	0	0	0	0	1.09627	2.60561	0	0.462276	1.00871	0	0	0	1.06838	1.58704	0	0	0	0	0	0	0.473824	1.34572	0	1.33475	0	0.890672	Firmicutes	Lactobacillales	Ligilactobacillus	salivarius	Metagenome		Matrixin [PF00413.26]
Ligilactobacillus_salivarius_MAG_01_k141_209520_8	Ligilactobacillus_salivarius_MAG_01	0	0	0	0	0	1.20547	0	0	0	0	0	1.07874	0	0	0	0	0	0	0	0	0	0	0	0	0	0	0.446151	0	0.89348	0.884987	1.79656	0	0	Firmicutes	Lactobacillales	Ligilactobacillus	salivarius	Metagenome		Glycosyl transferase family 2 [PF00535.28]; Glycosyltransferase like family 2 [PF13641.8]; Glycosyltransferase like family 2 [PF10111.11]	GT2 cellulose synthase (EC 2.4.1.12)
Ligilactobacillus_salivarius_MAG_01_k141_209520_10	Ligilactobacillus_salivarius_MAG_01	0.494278	0	0.537734	0	0	0	0	0.487833	4.72093	0	0	1.07265	2.08447	0	2.41183	0	0	1.08838	0	0	1.06615	0	0	0.921	1.05101	6.25126	11.5772	9.03852	0.892247	7.08889	6.30929	0.909115	2.71492	Firmicutes	Lactobacillales	Ligilactobacillus	salivarius	Metagenome		Predicted membrane protein (DUF2207) [PF09972.11]
Ligilactobacillus_salivarius_MAG_01_k141_209520_12	Ligilactobacillus_salivarius_MAG_01	0	0	2.14735	0.533609	0	0	0	0	0.524147	0	0	0	0	3.90294	0	0	0	1.62393	0	0	0	0	1.2301	0	0.524763	1.79653	0.445537	1.81409	0.44631	2.65733	3.60164	0.454402	0	Firmicutes	Lactobacillales	Ligilactobacillus	salivarius	Metagenome	MFS transporter, DHA2 family, lincomycin resistance protein	Major Facilitator Superfamily [PF07690.18]; Fungal trichothecene efflux pump (TRI12) [PF06609.15]; Sugar (and other) transporter [PF00083.26]
Ligilactobacillus_salivarius_MAG_01_k141_209520_18	Ligilactobacillus_salivarius_MAG_01	0	0	0	0	0	0	0	0	1.0485	0	0.929108	0.537002	2.08445	2.92544	0	2.88923	0.461125	1.08409	0	0	0	0	0	0	4.19963	0.44846	5.34564	0.453111	3.57009	1.77173	4.80345	3.63554	3.16448	Firmicutes	Lactobacillales	Ligilactobacillus	salivarius	Metagenome	MFS transporter, DHA2 family, lincomycin resistance protein	Major Facilitator Superfamily [PF07690.18]; Fungal trichothecene efflux pump (TRI12) [PF06609.15]; Sugar (and other) transporter [PF00083.26]; MFS_1 like family [PF12832.9]
Ligilactobacillus_salivarius_MAG_01_k141_209520_21	Ligilactobacillus_salivarius_MAG_01	0.969243	0	0	0	0	0	5.55053	0	0	0	0	0.543762	0	0	0	0	0	0	0	0.54277	0	0	0	0	2.07769	0	0	0	0	0	0	0	0	Firmicutes	Lactobacillales	Ligilactobacillus	salivarius	Metagenome	uncharacterized protein	Protein of unknown function (DUF554) [PF04474.14]
Ligilactobacillus_salivarius_MAG_01_k141_209520_22	Ligilactobacillus_salivarius_MAG_01	0	0	0	0	0	0	0	0	0	0	1.8623	0	0	0	1.43864	0	0	1.07832	0	0.554758	0	0	0	1.38602	0.524207	0	4.45733	0	0	3.54209	0	0.908566	0	Firmicutes	Lactobacillales	Ligilactobacillus	salivarius	Metagenome		Bacterial extracellular solute-binding protein [PF01547.27]
Ligilactobacillus_salivarius_MAG_01_k141_209520_23	Ligilactobacillus_salivarius_MAG_01	0.483655	0	0	0	0	0	0	0	0	0	0	1.08906	0	0	0	0	0	0	0.585165	0	0	0.534069	0	0	1.03769	0	1.34308	0	0	0	0.446622	0	0.894867	Firmicutes	Lactobacillales	Ligilactobacillus	salivarius	Metagenome		Response regulator receiver domain [PF00072.26]; Bacterial regulatory proteins, luxR family [PF00196.21]
Ligilactobacillus_salivarius_MAG_01_k141_209520_26	Ligilactobacillus_salivarius_MAG_01	0	0	1.06922	0	0	0	0	0	1.04629	0	0	0	1.56327	0	0.476774	0.486479	2.77624	0	0	0	0	0	0	1.39056	0.522924	1.82317	0	0	0	0	0	0	0	Firmicutes	Lactobacillales	Ligilactobacillus	salivarius	Metagenome	mannose PTS system EIIAB component [EC:2.7.1.191]	PTS system sorbose subfamily IIB component [PF03830.17]; PTS system fructose IIA component [PF03610.18]
Ligilactobacillus_salivarius_MAG_01_k141_209520_27	Ligilactobacillus_salivarius_MAG_01	0	0	0	0	0	0	3.03956	0	0	0	0	0.541524	0	0	0	0	0	2.11229	0	0	0	0	0	0	0	0	0	0	0	0	0	0	0	Firmicutes	Lactobacillales	Ligilactobacillus	salivarius	Metagenome	mannose PTS system EIIC component	PTS system sorbose-specific iic component [PF03609.16]
Ligilactobacillus_salivarius_MAG_01_k141_209520_28	Ligilactobacillus_salivarius_MAG_01	0.489101	0	0.533864	0	0	0	2.53875	0	1.04562	0	0	0	0	0	0	0	0	0	1.15067	0	0	0	0	0	0.522307	1.37427	1.33924	1.83577	0.446925	1.76931	0.448685	1.36164	1.35017	Firmicutes	Lactobacillales	Ligilactobacillus	salivarius	Metagenome	mannose PTS system EIID component	PTS system mannose/fructose/sorbose family IID component [PF03613.16]
Ligilactobacillus_salivarius_MAG_01_k141_209520_29	Ligilactobacillus_salivarius_MAG_01	0	0	0	0	0	0	5.38611	0.456149	0	0	0	0	1.04769	3.1528	0	1.07167	0	0	0	0	0	0	1.67702	0.978852	0	0	0	0	0	0	0	0	0	Firmicutes	Lactobacillales	Ligilactobacillus	salivarius	Metagenome		Domain of unknown function (DUF956) [PF06115.13]
Ligilactobacillus_salivarius_MAG_01_k141_209520_30	Ligilactobacillus_salivarius_MAG_01	0.987056	0	3.22305	2.67166	0	1.82698	10.2172	0.974204	2.09719	0.592698	2.32216	7.51645	21.8868	17.5475	0	3.85059	38.7287	1.08479	0	8.91078	0	2.11009	0	5.53241	0	0.448142	11.5814	15.3992	7.1398	9.74492	12.6106	3.63569	1.80855	Firmicutes	Lactobacillales	Ligilactobacillus	salivarius	Metagenome	peptidoglycan DL-endopeptidase CwlO [EC:3.4.-.-]	NlpC/P60 family [PF00877.21]; LysM domain [PF01476.22]; Mannosyl-glycoprotein endo-beta-N-acetylglucosaminidase [PF01832.22]	CBM50 Modules of approx. 50 residues found attached to various enzymes from families GH18, GH19, GH23, GH24, GH25 and GH73, i.e. enzymes cleaving either chitin or peptidoglycan. Binding to chitopentaose demonstrated in the case of Pteris ryukyuensis chitinase A [Ohnuma T et al. (2008) J. Biol. Chem. 283:5178-87 (PMID: 18083709)]. CBM50 modules are also found in a multitude of other enzymes targeting the petidoglycan such as peptidases and amidases. These enzymes are not reported in the list below. [CBM50]
Ligilactobacillus_salivarius_MAG_01_k141_209520_32	Ligilactobacillus_salivarius_MAG_01	0	0	0	0	0	0	0	0	1.57105	0	0	1.07658	0	0	0	0	0	0	0	0	0	0	0	0	0	0	0	0.455386	0.446522	0	0.899357	2.2711	0	Firmicutes	Lactobacillales	Ligilactobacillus	salivarius	Metagenome	D-3-phosphoglycerate dehydrogenase / 2-oxoglutarate reductase [EC:1.1.1.95 1.1.1.399]	D-isomer specific 2-hydroxyacid dehydrogenase, NAD binding domain [PF02826.21]; D-isomer specific 2-hydroxyacid dehydrogenase, catalytic domain [PF00389.32]; S-adenosyl-L-homocysteine hydrolase, NAD binding domain [PF00670.23]; NAD binding domain of 6-phosphogluconate dehydrogenase [PF03446.17]
Ligilactobacillus_salivarius_MAG_01_k141_114758_1	Ligilactobacillus_salivarius_MAG_01	0	0	0	0	0	0	7.13504	0	2.09486	0	0	0	0	0	0	0	0	0	0	3.3249	0	0	0	0	0	0	2.49889	0	0	0	1.20496	0	0	Firmicutes	Lactobacillales	Ligilactobacillus	salivarius	Metagenome	MFS transporter, DHA1 family, multidrug resistance protein	Transmembrane secretion effector [PF05977.15]; Major Facilitator Superfamily [PF07690.18]; MFS_1 like family [PF12832.9]; Sugar (and other) transporter [PF00083.26]
Ligilactobacillus_salivarius_MAG_01_k141_114758_3	Ligilactobacillus_salivarius_MAG_01	0	0	1.07119	0	0	0	0	0	0	0	0	0	3.1266	0	0	0	0	0	0	0	0	0	0	0	0	7.19264	0	0.911534	1.78626	1.68522	3.06768	1.81673	1.80457	Firmicutes	Lactobacillales	Ligilactobacillus	salivarius	Metagenome		Sulfatase [PF00884.25]
Ligilactobacillus_salivarius_MAG_01_k141_1163501_3	Ligilactobacillus_salivarius_MAG_01	0	0	0	2.00307	0	0	0	0	0	0	0	0	0	0	0	0	0	0	2.415	0	0	0	0	0	0	0	0	0	0	0	0	0	0	Firmicutes	Lactobacillales	Ligilactobacillus	salivarius	Metagenome
Ligilactobacillus_salivarius_MAG_01_k141_1163501_4	Ligilactobacillus_salivarius_MAG_01	0	0	0	0	0	0	6.11771	0	0	4.6969	0	0	5.21102	0	0	0	4.61773	0	1.28018	0	0	0	0	0	0	0	0	0	1.78588	0	0	0	1.37254	Firmicutes	Lactobacillales	Ligilactobacillus	salivarius	Metagenome		Plasmid recombination enzyme [PF01076.21]
Ligilactobacillus_salivarius_MAG_01_k141_1163501_5	Ligilactobacillus_salivarius_MAG_01	0	0	0	0	0	0	17.3204	0	0	0	0	0	0	0	0	0	0	0	0	0	5.32365	0	2.44859	0	2.0951	1.81069	0.891776	0	0	3.5413	0	0.908385	3.60939	Firmicutes	Lactobacillales	Ligilactobacillus	salivarius	Metagenome		Lactococcus lactis RepB C-terminus [PF06430.14]; Initiator Replication protein [PF01051.23]
Ligilactobacillus_salivarius_MAG_01_k141_1163501_6	Ligilactobacillus_salivarius_MAG_01	0	0	3.18225	0	0	0	0	0	0	0	0	0	0	0	0	0	0	0	0	0	0	0	0	0	0	0	0	0	0	0	0	0	0	Firmicutes	Lactobacillales	Ligilactobacillus	salivarius	Metagenome
Ligilactobacillus_salivarius_MAG_01_k141_21248_3	Ligilactobacillus_salivarius_MAG_01	0	0	0	0.517295	0	0	0	0	2.60321	0	0	0	0	0	0	0	0	0	0	0	2.65064	0	0	0	0.518256	0	0.895789	1.87293	0.448013	0	0.446266	0.453085	0	Firmicutes	Lactobacillales	Ligilactobacillus	salivarius	Metagenome
Ligilactobacillus_salivarius_MAG_01_k141_21248_4	Ligilactobacillus_salivarius_MAG_01	1.45224	0	0	0	0	0	0	0	1.56324	0	0	0	3.12655	0	0.937463	0.992162	0	0	0	0	2.12181	0	0	0	0	0.470138	0	0	0	0	1.78706	0	0	Firmicutes	Lactobacillales	Ligilactobacillus	salivarius	Metagenome	sortase A [EC:3.4.22.70]	Sortase domain [PF04203.15]
Ligilactobacillus_salivarius_MAG_01_k141_21248_5	Ligilactobacillus_salivarius_MAG_01	0.496552	0	3.23655	1.61745	0	0	0	0	0	0	0	1.06925	1.5634	0	3.39796	0.953862	3.67703	0	0	0	9.60558	0	0	1.37668	2.6345	0	0	3.14269	3.56622	2.21686	4.51525	2.27427	0.907094	Firmicutes	Lactobacillales	Ligilactobacillus	salivarius	Metagenome	ATP-dependent helicase/nuclease subunit A [EC:3.1.-.- 3.6.4.12]	UvrD/REP helicase N-terminal domain [PF00580.23]; UvrD-like helicase C-terminal domain [PF13361.8]; AAA domain [PF13245.8]; PD-(D/E)XK nuclease superfamily [PF12705.9]
Ligilactobacillus_salivarius_MAG_01_k141_21248_6	Ligilactobacillus_salivarius_MAG_01	0.496462	0	0.539359	0	0	1.22937	0	0	0	0	0.461996	2.13877	5.30608	0	0	0	2.75803	0	0	0	1.06724	0.525656	0	0.458959	0.526845	2.65129	0	4.04164	4.01213	1.33009	1.35447	0	1.36052	Firmicutes	Lactobacillales	Ligilactobacillus	salivarius	Metagenome	ATP-dependent helicase/nuclease subunit B [EC:3.1.-.- 3.6.4.12]	Exodeoxyribonuclease V, gamma subunit [PF04257.16]; PD-(D/E)XK nuclease superfamily [PF12705.9]; UvrD-like helicase C-terminal domain [PF13361.8]
Ligilactobacillus_salivarius_MAG_01_k141_1451129_3	Ligilactobacillus_salivarius_MAG_01	0	0	0	0	0	0	0	0	0	0	1.01229	0	0	0	1.1884	0	0	0	0	0	0	0	0	0	1.9912	0	0	0	3.67474	0	2.39979	1.10156	2.40151	Firmicutes	Lactobacillales	Ligilactobacillus	salivarius	Metagenome
Ligilactobacillus_salivarius_MAG_01_k141_1451129_4	Ligilactobacillus_salivarius_MAG_01	0	0	0	0	0	0	0	0	0	0	0	1.0889	0	0	0.936706	1.98625	0.931715	0	1.16996	0	4.24306	0	0	0.936669	0	0	0.895336	0	0	0	0	0	1.78991	Firmicutes	Lactobacillales	Ligilactobacillus	salivarius	Metagenome
Ligilactobacillus_salivarius_MAG_01_k141_1451129_7	Ligilactobacillus_salivarius_MAG_01	0	0	0	0	0	0	0	0	1.04707	0	0	0	0	0	0	0	0	3.22181	0	0	12.7754	0	0	0.925363	0	0	0	0	0	0	0	0	0	Firmicutes	Lactobacillales	Ligilactobacillus	salivarius	Metagenome		FtsK/SpoIIIE family [PF01580.20]
Ligilactobacillus_salivarius_MAG_01_k141_1073231_4	Ligilactobacillus_salivarius_MAG_01	0	0	3.54547	0	0	0	0	0	0	0	0	0	2.12459	0	0	0.5576	0.506085	0	0	0	0	0	0	0	0	0	0	0	0	0	0	0	0	Firmicutes	Lactobacillales	Ligilactobacillus	salivarius	Metagenome		Family of unknown function (DUF5388) [PF17363.4]
Ligilactobacillus_salivarius_MAG_01_k141_1073231_6	Ligilactobacillus_salivarius_MAG_01	1.68496	0	0	0	0	0	0	0	1.0499	0	0.925599	0	3.12676	12.6248	0	0	0	0	0	0	0	1.05254	0	0	1.05249	5.32722	0	1.80135	0.891876	2.65936	3.03689	0.909431	3.62441	Firmicutes	Lactobacillales	Ligilactobacillus	salivarius	Metagenome		Peptidase family M1 domain [PF01433.22]; ERAP1-like C-terminal domain [PF11838.10]; Peptidase M1 N-terminal domain [PF17900.3]
Ligilactobacillus_salivarius_MAG_01_k141_689146_4	Ligilactobacillus_salivarius_MAG_01	0.489902	0	0	1.05718	0	0	0	0	2.61541	0	0	0	0	0	0	0	0	0	0	0	0	0	0	0	0	0	0	0	0.4468	0	0	0	1.3513	Firmicutes	Lactobacillales	Ligilactobacillus	salivarius	Metagenome	3-oxoacyl-[acyl-carrier-protein] synthase III [EC:2.3.1.180]	3-Oxoacyl-[acyl-carrier-protein (ACP)] synthase III C terminal [PF08541.12]; 3-Oxoacyl-[acyl-carrier-protein (ACP)] synthase III [PF08545.12]
Ligilactobacillus_salivarius_MAG_01_k141_689146_6	Ligilactobacillus_salivarius_MAG_01	0	0	0	0	0	0	0	0	0.522915	0	4.21151	0.54	2.08434	3.93159	0	0	2.77826	0	0	0	0	0	0	1.39209	0.522498	0	2.23173	2.7511	0	0	0.897608	0.453919	0.450202	Firmicutes	Lactobacillales	Ligilactobacillus	salivarius	Metagenome		Acyl transferase domain [PF00698.23]
Ligilactobacillus_salivarius_MAG_01_k141_689146_7	Ligilactobacillus_salivarius_MAG_01	0	0	0.531395	0	0	2.37671	0	0	0	0	0	0	0	0	0.94214	0.493215	4.64837	0	0	0	0	1.59772	1.20383	0.466738	0	3.72712	0	0	0	0	0	0	0	Firmicutes	Lactobacillales	Ligilactobacillus	salivarius	Metagenome	3-oxoacyl-[acyl-carrier protein] reductase [EC:1.1.1.100]	Enoyl-(Acyl carrier protein) reductase [PF13561.8]; short chain dehydrogenase [PF00106.27]; KR domain [PF08659.12]
Ligilactobacillus_salivarius_MAG_01_k141_689146_8	Ligilactobacillus_salivarius_MAG_01	0	0	0.536067	1.59593	0	0	0	0.485649	0.523802	0	0	0	1.04221	0	0	1.45059	0	0	1.71074	0	3.19505	0	0	0	0.524128	0	1.78305	0	1.78587	0.885484	1.34944	0.908534	2.70865	Firmicutes	Lactobacillales	Ligilactobacillus	salivarius	Metagenome	3-oxoacyl-[acyl-carrier-protein] synthase II [EC:2.3.1.179]	Beta-ketoacyl synthase, N-terminal domain [PF00109.28]; Beta-ketoacyl synthase, C-terminal domain [PF02801.24]
Ligilactobacillus_salivarius_MAG_01_k141_689146_9	Ligilactobacillus_salivarius_MAG_01	0.937851	0	0	0	0	0	0	0	1.03217	0	0	1.10627	1.04377	0	0	0	0	0	0	2.07827	0	0	0	0	1.01959	0	0	0	0	0	0	0	0	Firmicutes	Lactobacillales	Ligilactobacillus	salivarius	Metagenome	acetyl-CoA carboxylase biotin carboxyl carrier protein	Biotin-requiring enzyme [PF00364.24]
Ligilactobacillus_salivarius_MAG_01_k141_689146_11	Ligilactobacillus_salivarius_MAG_01	0	0	1.07329	0.533199	0	0	0	0	0	0	2.79019	0.53743	2.08443	0	0	3.85904	7.38233	0	0	0	0	0	0	1.38464	0	0	3.56475	0.907745	1.78539	2.65711	3.60085	0.454368	3.16261	Firmicutes	Lactobacillales	Ligilactobacillus	salivarius	Metagenome	acetyl-CoA carboxylase, biotin carboxylase subunit [EC:6.4.1.2 6.3.4.14]	Carbamoyl-phosphate synthase L chain, ATP binding domain [PF02786.19]; Biotin carboxylase, N-terminal domain [PF00289.24]; Biotin carboxylase C-terminal domain [PF02785.21]; ATP-grasp domain [PF02222.24]; ATP-grasp domain [PF02655.16]; RimK-like ATP-grasp domain [PF08443.13]; D-ala D-ala ligase C-terminus [PF07478.15]; ATP-grasp domain [PF13535.8]
Ligilactobacillus_salivarius_MAG_01_k141_689146_13	Ligilactobacillus_salivarius_MAG_01	0	0	0.532335	0	0	0	0	0	0	0	0	1.08368	0	0	1.89092	0	2.32104	0	0	0	0	0	0	0	0	0	0.44688	0	0.447254	0	0.895804	1.81445	0.898186	Firmicutes	Lactobacillales	Ligilactobacillus	salivarius	Metagenome		Acetyl co-enzyme A carboxylase carboxyltransferase alpha subunit [PF03255.16]; Carboxyl transferase domain [PF01039.24]; Malonate decarboxylase gamma subunit (MdcE) [PF06833.13]
Ligilactobacillus_salivarius_MAG_01_k141_689146_14	Ligilactobacillus_salivarius_MAG_01	0	0	0.531866	1.04626	0	0	0	0.960137	1.56573	0	0	0	1.04215	0	0	0	3.71617	0	0.580099	0	0	0	3.0152	0	0.520597	0	0.894047	0.925446	0.447355	0.441952	1.34298	0.907062	0	Firmicutes	Lactobacillales	Ligilactobacillus	salivarius	Metagenome	enoyl-[acyl-carrier protein] reductase I [EC:1.3.1.9 1.3.1.10]	Enoyl-(Acyl carrier protein) reductase [PF13561.8]; short chain dehydrogenase [PF00106.27]
Ligilactobacillus_salivarius_MAG_01_k141_689146_15	Ligilactobacillus_salivarius_MAG_01	0	0	0	1.06786	0	0	0	0	1.04843	0.591751	0	2.14833	3.12667	2.92604	0	0	7.37882	0	0	0	0	0	0	0.461216	2.62444	0.897386	3.56394	2.71952	2.23138	1.32875	0	0.454428	0.904037	Firmicutes	Lactobacillales	Ligilactobacillus	salivarius	Metagenome	glucose-6-phosphate 1-dehydrogenase [EC:1.1.1.49 1.1.1.363]	Glucose-6-phosphate dehydrogenase, C-terminal domain [PF02781.18]; Glucose-6-phosphate dehydrogenase, NAD binding domain [PF00479.24]
Ligilactobacillus_salivarius_MAG_01_k141_689146_16	Ligilactobacillus_salivarius_MAG_01	3.94145	0	4.82889	3.19792	0	0	2.04108	1.45882	5.76415	0.589541	5.11658	5.37533	18.7599	11.2297	1.92091	3.86063	27.2261	1.08074	0	2.22228	0	2.11227	2.45734	3.69314	9.96589	0	3.11936	7.71883	4.46371	3.54266	3.15039	2.27175	1.80696	Firmicutes	Lactobacillales	Ligilactobacillus	salivarius	Metagenome	glucose-6-phosphate isomerase [EC:5.3.1.9]	Phosphoglucose isomerase [PF00342.21]
Ligilactobacillus_salivarius_MAG_01_k141_689146_17	Ligilactobacillus_salivarius_MAG_01	0	0	0.538341	1.07364	0	1.22405	0	0	0	0	2.77876	1.60714	2.0845	0	0	0	1.84126	0	0	1.11886	0.533277	0	0.618727	0	1.57802	1.33432	1.78039	1.35256	3.568	0.886338	0.901941	0.909329	0.452867	Firmicutes	Lactobacillales	Ligilactobacillus	salivarius	Metagenome	lipoteichoic acid synthase [EC:2.7.8.20]	Sulfatase [PF00884.25]
Ligilactobacillus_salivarius_MAG_01_k141_689146_18	Ligilactobacillus_salivarius_MAG_01	0	0	0.531504	0	0	0	0	0	2.087	0	0	3.7987	9.90042	3.95955	0	2.46492	3.25335	0	0.580972	2.7244	0	0	0	1.39989	4.68267	0	1.78854	4.63418	3.57948	0.883769	3.13235	0.906937	0.448572	Firmicutes	Lactobacillales	Ligilactobacillus	salivarius	Metagenome	glycerol uptake facilitator protein	Major intrinsic protein [PF00230.22]
Ligilactobacillus_salivarius_MAG_01_k141_689146_19	Ligilactobacillus_salivarius_MAG_01	0	0	1.04277	0	0	0	0	0	0	0	0	3.31316	3.12897	0	0.454264	1.03098	2.83503	0	0	1.57316	0	0	0	0	0.511917	0	0.901046	0.484956	0.450261	0	0.88576	1.35732	0.442605	Firmicutes	Lactobacillales	Ligilactobacillus	salivarius	Metagenome		CBS domain [PF00571.30]
Ligilactobacillus_salivarius_MAG_01_k141_689146_21	Ligilactobacillus_salivarius_MAG_01	0	0.468565	0	0.53097	0	0	0	0	0	0	0	1.61551	0	0	1.43558	0	1.84827	0	0	1.10708	0	0	0	0	3.14242	0	0.445902	1.82307	0.446564	0.442655	0	0	1.35343	Firmicutes	Lactobacillales	Ligilactobacillus	salivarius	Metagenome	N-acetyldiaminopimelate deacetylase [EC:3.5.1.47]	Peptidase family M20/M25/M40 [PF01546.30]; Peptidase dimerisation domain [PF07687.16]
Ligilactobacillus_salivarius_MAG_01_k141_689146_25	Ligilactobacillus_salivarius_MAG_01	0	0	2.03383	0	0	0	0	0	0	0	0	0	0	0	0	0	0	0	0	0	0	0	0	0	0	0	0	0	1.40712	0	0	0	0	Firmicutes	Lactobacillales	Ligilactobacillus	salivarius	Metagenome		Control of competence regulator ComK, YlbF/YmcA [PF06133.13]
Ligilactobacillus_salivarius_MAG_01_k141_689146_27	Ligilactobacillus_salivarius_MAG_01	0.48877	0	0	0	0	0	4.56766	0.964902	1.5681	0	1.87401	1.62149	6.25299	1.47626	0	0.977052	1.85342	0	0	3.29605	0	1.06118	0	0.929008	1.0442	1.37658	3.12543	7.35049	3.57582	2.65369	1.34568	0.907671	0.449901	Firmicutes	Lactobacillales	Ligilactobacillus	salivarius	Metagenome	foldase protein PrsA [EC:5.2.1.8]	PPIC-type PPIASE domain [PF13616.8]; PPIC-type PPIASE domain [PF00639.23]; SurA N-terminal domain [PF13624.8]
Ligilactobacillus_salivarius_MAG_01_k141_689146_32	Ligilactobacillus_salivarius_MAG_01	0.487058	0	1.06467	0	0	0	0	0.961458	2.08848	0	0	5.4184	5.21076	0	0	0	17.6399	0	0	0	0	1.06346	0	0	0	0	6.25631	5.5419	2.68353	0.884078	6.27061	0	0.449092	Firmicutes	Lactobacillales	Ligilactobacillus	salivarius	Metagenome		Choline/ethanolamine kinase [PF01633.22]; Ecdysteroid kinase-like family [PF02958.22]; Phosphotransferase enzyme family [PF01636.25]
Ligilactobacillus_salivarius_MAG_01_k141_689146_33	Ligilactobacillus_salivarius_MAG_01	0	0	0	0	0	3.5335	0	0	0	0	0	0	0	0	0	0	0	0	0	0	0	0	0	0.937819	0	1.41801	0	3.27408	0.447948	0	0.446386	2.71871	0.894278	Firmicutes	Lactobacillales	Ligilactobacillus	salivarius	Metagenome	tRNA (guanine-N7-)-methyltransferase [EC:2.1.1.33]	Putative methyltransferase [PF02390.19]
Ligilactobacillus_salivarius_MAG_01_k141_689146_36	Ligilactobacillus_salivarius_MAG_01	0	0	1.58872	0	0	0	0	0.477129	0.520887	0	0	0	1.04221	0	0.467957	0	0.93203	0	0	0	0	0	0	0	3.11232	0.943272	0	0.46709	1.79149	2.20781	2.23272	0	0.894677	Firmicutes	Lactobacillales	Ligilactobacillus	salivarius	Metagenome		Putative tRNA binding domain [PF01588.22]; Domain of unknown function (DUF4479) [PF14794.8]
Ligilactobacillus_salivarius_MAG_01_k141_689146_37	Ligilactobacillus_salivarius_MAG_01	0	0	1.61538	0	0	0	0	0	0	0	0.925988	0	2.0845	3.40054	0.483672	2.87282	0.46024	1.09307	1.12976	1.11937	0	0.526422	2.47606	3.21868	1.57831	2.66661	2.22532	0.901289	1.33793	3.10235	1.3531	1.36406	0.452941	Firmicutes	Lactobacillales	Ligilactobacillus	salivarius	Metagenome	DNA segregation ATPase FtsK/SpoIIIE, S-DNA-T family	FtsK/SpoIIIE family [PF01580.20]; FtsK alpha domain [PF17854.3]; Ftsk gamma domain [PF09397.12]
Ligilactobacillus_salivarius_MAG_01_k141_689146_38	Ligilactobacillus_salivarius_MAG_01	0.492574	0	1.07293	1.06563	0	0	0	0	0	0	0	2.68806	2.60553	0	0	0.48274	5.07662	0	0	0	6.39172	0	0	2.77032	0.524454	0	1.33694	0.454195	1.78554	1.32845	0	1.36301	0	Firmicutes	Lactobacillales	Ligilactobacillus	salivarius	Metagenome	UDP-N-acetylmuramate--alanine ligase [EC:6.3.2.8]	Mur ligase middle domain [PF08245.14]; Mur ligase family, glutamate ligase domain [PF02875.23]; Mur ligase family, catalytic domain [PF01225.27]
Ligilactobacillus_salivarius_MAG_01_k141_689146_39	Ligilactobacillus_salivarius_MAG_01	0	0	0	0.497039	0	0	0	1.39096	0	0	0	1.10549	2.08739	1.54151	0	0	2.37373	2.44967	0	0	0	0	0	0	0	0	0.451308	0.979617	1.35343	0	0.442362	0	0	Firmicutes	Lactobacillales	Ligilactobacillus	salivarius	Metagenome		MaoC like domain [PF01575.21]; N-terminal half of MaoC dehydratase [PF13452.8]
Ligilactobacillus_salivarius_MAG_01_k141_689146_41	Ligilactobacillus_salivarius_MAG_01	0.495755	0	0	1.07576	0	0	0	0.489277	0.52504	0	2.77547	1.07044	0	1.94126	2.90611	1.9123	1.84001	2.19101	0	0	0	0	0	0	0	0	1.77982	3.5999	2.2295	3.10284	2.25612	1.819	1.81271	Firmicutes	Lactobacillales	Ligilactobacillus	salivarius	Metagenome	DNA polymerase I [EC:2.7.7.7]	DNA polymerase family A [PF00476.22]; 5'-3' exonuclease, N-terminal resolvase-like domain [PF02739.18]; 5'-3' exonuclease, C-terminal SAM fold [PF01367.22]
Ligilactobacillus_salivarius_MAG_01_k141_689146_46	Ligilactobacillus_salivarius_MAG_01	0.97859	0	0	0.527631	0	0	1.01577	0	0	0	0	0.540088	1.04217	0	1.90283	0.487711	1.3893	0	1.14998	1.10036	0	0	0	0.464112	0.522428	0	2.23186	2.75203	0.446896	1.76942	0.897522	2.72343	0	Firmicutes	Lactobacillales	Ligilactobacillus	salivarius	Metagenome	primosomal protein DnaI	IstB-like ATP binding protein [PF01695.19]; Primosomal protein DnaI N-terminus [PF07319.13]; Bacterial dnaA protein [PF00308.20]
Ligilactobacillus_salivarius_MAG_01_k141_689146_47	Ligilactobacillus_salivarius_MAG_01	1.97859	0	7.53214	1.60834	0	0.61116	0	0	11.3679	0	0	3.21628	8.59849	0	0	5.75619	8.28945	0	0	12.2918	0	1.05361	3.70748	9.20474	4.20586	0.891449	2.67117	8.6676	2.14112	3.54487	1.80321	6.3645	1.35798	Firmicutes	Lactobacillales	Ligilactobacillus	salivarius	Metagenome	threonyl-tRNA synthetase [EC:6.1.1.3]	tRNA synthetase class II core domain (G, H, P, S and T) [PF00587.27]; Anticodon binding domain [PF03129.22]; TGS domain [PF02824.23]; Histidyl-tRNA synthetase [PF13393.8]
Ligilactobacillus_salivarius_MAG_01_k141_689146_48	Ligilactobacillus_salivarius_MAG_01	1.9027	3.57507	12.5696	0	0	2.87441	0	0	9.32869	0	14.4152	7.70872	35.4459	6.07573	12.8236	5.10202	6.04824	13.5419	2.39655	7.40585	0	0	0	0.950282	16.4439	0	8.99117	24.7586	11.008	0	10.6491	4.7506	6.90453	Firmicutes	Lactobacillales	Ligilactobacillus	salivarius	Metagenome	translation initiation factor IF-3	Translation initiation factor IF-3, C-terminal domain [PF00707.24]; Translation initiation factor IF-3, N-terminal domain [PF05198.18]
Ligilactobacillus_salivarius_MAG_01_k141_689146_49	Ligilactobacillus_salivarius_MAG_01	0	0	1.88565	0	0	0	5.26475	0	0	0	3.57509	2.20722	4.815	0	0	0.91318	7.45351	0	0	0	0	0	0	0	1.42161	0	2.96641	0	3.00574	1.28145	0.618117	0	1.21729	Firmicutes	Lactobacillales	Ligilactobacillus	salivarius	Metagenome	large subunit ribosomal protein L35	Ribosomal protein L35 [PF01632.21]
Ligilactobacillus_salivarius_MAG_01_k141_689146_50	Ligilactobacillus_salivarius_MAG_01	0.912302	0	2.04138	0	0	0	0	0	0	1.40771	0	0	6.85059	14.4754	7.56963	2.74156	12.7515	0.472665	0	0.508001	0	0.548591	0	1.49784	1.52246	0	5.50768	6.18814	6.4582	3.5796	0.886084	0	2.22048	Firmicutes	Lactobacillales	Ligilactobacillus	salivarius	Metagenome	large subunit ribosomal protein L20	Ribosomal protein L20 [PF00453.20]
Ligilactobacillus_salivarius_MAG_01_k141_689146_52	Ligilactobacillus_salivarius_MAG_01	0	0	0.535456	0	0	0	1.01849	0	0	0	0	1.07729	2.08439	0	0	0.96953	3.69727	2.68456	0	0	0	0	0	0	0	0	1.33783	1.82407	1.33978	1.77051	2.2475	0.908316	1.35317	Firmicutes	Lactobacillales	Ligilactobacillus	salivarius	Metagenome	30S ribosome assembly GTPase	RsgA GTPase [PF03193.18]; 50S ribosome-binding GTPase [PF01926.25]; MnmE helical domain [PF12631.9]; Ferrous iron transport protein B [PF02421.20]
Ligilactobacillus_salivarius_MAG_01_k141_689146_55	Ligilactobacillus_salivarius_MAG_01	0	0	1.58431	0	0	0	0	0	0	0	0	0	4.68976	3.99757	0	1.00073	0	0	0	0	0	0	0	0	0	0	0	0	0	0	0	0	0	Firmicutes	Lactobacillales	Ligilactobacillus	salivarius	Metagenome		HD domain [PF01966.24]
Ligilactobacillus_salivarius_MAG_01_k141_689146_58	Ligilactobacillus_salivarius_MAG_01	0.982774	0	0	0	0	1.20971	0	0	1.04716	0	0	0	3.1266	8.32154	0	0.48452	8.77954	0	0	0.553504	3.72641	0.528909	0	0.462579	0	0	2.22954	4.10218	1.78627	0.442652	0.899122	0.454182	2.25566	Firmicutes	Lactobacillales	Ligilactobacillus	salivarius	Metagenome		HIGH Nucleotidyl Transferase [PF05636.13]
Ligilactobacillus_salivarius_MAG_01_k141_689146_59	Ligilactobacillus_salivarius_MAG_01	2.8727	0	2.10423	0	0	0	0	0.945067	3.63475	0.540535	0	2.74173	7.45553	0	0.46183	0	0	0	1.18816	13.8751	0	0	0	0	3.09425	0	0	10.0299	3.88826	1.76289	2.10267	0	0	Firmicutes	Lactobacillales	Ligilactobacillus	salivarius	Metagenome	uncharacterized protein	Large ribosomal RNA subunit accumulation protein YceD [PF02620.19]
Ligilactobacillus_salivarius_MAG_01_k141_689146_64	Ligilactobacillus_salivarius_MAG_01	0	0	4.6857	2.62192	0	1.79069	0	0	0	3.98781	0	4.76698	29.4408	0	2.36481	1.52736	8.15039	0	0	14.5841	2.65644	0	0	0	11.1664	1.38747	0	8.3794	20.1251	11.0516	12.4053	4.08271	0	Firmicutes	Lactobacillales	Ligilactobacillus	salivarius	Metagenome	small subunit ribosomal protein S2	Ribosomal protein S2 [PF00318.22]
Ligilactobacillus_salivarius_MAG_01_k141_689146_65	Ligilactobacillus_salivarius_MAG_01	0.977104	0	3.73419	1.05292	0	1.19883	0	0	9.40726	1.14892	12.1861	7.56935	18.7589	30.0306	1.42415	3.42207	25.954	4.7756	0.576303	4.94097	0	0.530733	0	4.182	8.87267	0	6.69809	14.2511	6.2582	3.09575	9.41798	4.53807	4.49798	Firmicutes	Lactobacillales	Ligilactobacillus	salivarius	Metagenome	elongation factor Ts	Elongation factor TS [PF00889.21]
Ligilactobacillus_salivarius_MAG_01_k141_689146_66	Ligilactobacillus_salivarius_MAG_01	0	0	1.50975	0	0	0	7.17422	0	0	0	0	0.524245	0.533322	0	0	0	0	1.88266	0	0	0	0	0	0	0	0	0.475508	0	2.41557	0	0	0.469153	0.458688	Firmicutes	Lactobacillales	Ligilactobacillus	salivarius	Metagenome
Ligilactobacillus_salivarius_MAG_01_k141_689146_67	Ligilactobacillus_salivarius_MAG_01	0	0	0	0	0	0	0	0	0	2.25545	2.82776	0	0	0	0	0	3.25468	0	0	0	0	0	0	0	0	0	1.34167	0	0.894998	0	0	0.453425	1.34521	Firmicutes	Lactobacillales	Ligilactobacillus	salivarius	Metagenome		Deoxynucleoside kinase [PF01712.21]; Thymidylate kinase [PF02223.19]
Ligilactobacillus_salivarius_MAG_01_k141_689146_70	Ligilactobacillus_salivarius_MAG_01	0.492495	0	0.536404	0.532692	0	0	0	0	0.523951	0	0	1.61302	2.08442	0	0	0	1.38465	0	0	0.555271	0	0	0	2.30889	0	2.25204	1.33699	0.908598	1.78559	0	0.449985	1.81731	0	Firmicutes	Lactobacillales	Ligilactobacillus	salivarius	Metagenome	adenylosuccinate lyase [EC:4.3.2.2]	Lyase [PF00206.22]; Adenylosuccinate lyase C-terminus [PF10397.11]
Ligilactobacillus_salivarius_MAG_01_k141_689146_72	Ligilactobacillus_salivarius_MAG_01	0.969243	0	2.12204	0	0	0	2.52297	0	1.04252	0	0	0.543762	1.04217	0	0	0.495178	6.51644	0.521486	0	0	0	0	0	0	0	0	1.78985	0.930782	0.447668	1.32512	0.893942	0.453306	0	Firmicutes	Lactobacillales	Ligilactobacillus	salivarius	Metagenome	two-component system, OmpR family, response regulator ArlR	Response regulator receiver domain [PF00072.26]; Transcriptional regulatory protein, C terminal [PF00486.30]
Ligilactobacillus_salivarius_MAG_01_k141_689146_73	Ligilactobacillus_salivarius_MAG_01	0	0	1.61101	0.533969	0	0.608549	0	0	0.524219	0	0	0.537064	4.16891	0	0	2.40831	5.99514	0.541849	1.70438	0	0	0	0	0.461198	2.0996	1.79456	4.90037	3.17256	3.12391	0.88584	2.70175	0.908864	3.16421	Firmicutes	Lactobacillales	Ligilactobacillus	salivarius	Metagenome	two-component system, OmpR family, sensor histidine kinase ArlS [EC:2.7.13.3]	Histidine kinase-, DNA gyrase B-, and HSP90-like ATPase [PF02518.28]; ArlS sensor domain [PF18719.3]; His Kinase A (phospho-acceptor) domain [PF00512.27]; GHKL domain [PF14501.8]
Ligilactobacillus_salivarius_MAG_01_k141_689146_74	Ligilactobacillus_salivarius_MAG_01	0	0	0.533954	0	0	0	2.03133	0	0	0	0	0.540147	0	0	0.475602	0	0	1.06437	0	0	0	0	0	0	0	0	0.892777	2.75267	1.34072	2.21172	0	0	0	Firmicutes	Lactobacillales	Ligilactobacillus	salivarius	Metagenome	YidC/Oxa1 family membrane protein insertase	60Kd inner membrane protein [PF02096.22]
Ligilactobacillus_salivarius_MAG_01_k141_689146_76	Ligilactobacillus_salivarius_MAG_01	0.983084	0	0	1.59355	0	0	0	0.48516	0	0	2.79667	0	2.0844	0	0	1.93714	3.23405	0.537665	1.14221	0	0	0	0	0	1.57146	0.452526	2.22937	0.455587	0.446543	0.442671	0.449621	0.908401	0.451205	Firmicutes	Lactobacillales	Ligilactobacillus	salivarius	Metagenome	hydroxymethylglutaryl-CoA synthase [EC:2.3.3.10]	Hydroxymethylglutaryl-coenzyme A synthase N terminal [PF01154.19]; Hydroxymethylglutaryl-coenzyme A synthase C terminal [PF08540.12]; Chalcone and stilbene synthases, N-terminal domain [PF00195.21]
Ligilactobacillus_salivarius_MAG_01_k141_689146_78	Ligilactobacillus_salivarius_MAG_01	0	0	1.60376	0	0	0	0	0	0	0	0	0	4.16872	0	4.76732	0	4.62722	0	0	0	0	0	0	0	0	0	0.892397	0.915212	0.446774	0	2.69433	7.2641	0.901021	Firmicutes	Lactobacillales	Ligilactobacillus	salivarius	Metagenome
Ligilactobacillus_salivarius_MAG_01_k141_689146_80	Ligilactobacillus_salivarius_MAG_01	0.479444	0	0	0.512109	0	0	0.501037	0.47323	0.519459	0	1.43074	1.09568	3.64775	10.5396	0.92541	1.00788	3.27724	0	0	2.67375	0	0	0	1.88758	2.06465	0	0	2.36661	0.897005	0.440839	0	0	0.445484	Firmicutes	Lactobacillales	Ligilactobacillus	salivarius	Metagenome	elongation factor P	Elongation factor P, C-terminal [PF09285.13]; Elongation factor P (EF-P) KOW-like domain [PF08207.14]; Elongation factor P (EF-P) OB domain [PF01132.22]
Ligilactobacillus_salivarius_MAG_01_k141_689146_82	Ligilactobacillus_salivarius_MAG_01	0	0	0	0	0	0.546548	0	0	0	0	0	1.1039	1.04721	0	0	0	0	0	0	1.02672	0	0	0	0.488292	0.50727	0	1.36275	2.007	0.454387	0.884689	0.441253	0	0	Firmicutes	Lactobacillales	Ligilactobacillus	salivarius	Metagenome	transcription antitermination protein NusB	NusB family [PF01029.20]
Ligilactobacillus_salivarius_MAG_01_k141_689146_86	Ligilactobacillus_salivarius_MAG_01	0	0	0	0	0	0	0	0	0	0	0	2.16185	1.04217	0	0	0	1.39001	0	0	0	0	0	0	0	0	0	0.446481	1.83738	0.893944	0	0	0	0.44992	Firmicutes	Lactobacillales	Ligilactobacillus	salivarius	Metagenome		Polyprenyl synthetase [PF00348.19]
Ligilactobacillus_salivarius_MAG_01_k141_689146_88	Ligilactobacillus_salivarius_MAG_01	0	0	0	0	0	0.567065	0	0	1.03436	0	0	0.55247	0	0	0	0	2.36489	0	0	0	0	0	0	0	0	0	0	0	0	0	0	0	0	Firmicutes	Lactobacillales	Ligilactobacillus	salivarius	Metagenome	transcriptional regulator of arginine metabolism	Arginine repressor, DNA binding domain [PF01316.23]; Arginine repressor, C-terminal domain [PF02863.20]
Ligilactobacillus_salivarius_MAG_01_k141_689146_89	Ligilactobacillus_salivarius_MAG_01	0	0	1.07493	0	0	0	0	0	0	0	0	1.07319	6.77449	0	0	0.480747	2.30434	0.543335	0	0.55755	2.13193	0	1.23318	0	1.05057	0.894579	1.33606	0.904796	1.33854	3.10104	1.35158	0	2.71392	Firmicutes	Lactobacillales	Ligilactobacillus	salivarius	Metagenome	DNA repair protein RecN (Recombination protein N)	RecF/RecN/SMC N terminal domain [PF02463.21]; AAA domain [PF13476.8]; AAA ATPase domain [PF13175.8]
Ligilactobacillus_salivarius_MAG_01_k141_689146_90	Ligilactobacillus_salivarius_MAG_01	0	0	1.05751	0	0	0	0	0	0	0	0	0	0.521125	0	0	0.997761	1.39968	0	0	1.61784	0	0	0	0	6.21597	0	0.447984	0.468763	1.7923	0.882773	0	0	0	Firmicutes	Lactobacillales	Ligilactobacillus	salivarius	Metagenome	repressor LexA [EC:3.4.21.88]	LexA DNA binding domain [PF01726.18]; Peptidase S24-like [PF00717.25]; IclR helix-turn-helix domain [PF09339.12]
Ligilactobacillus_salivarius_MAG_01_k141_689146_95	Ligilactobacillus_salivarius_MAG_01	0	0	0.537791	0	0	0	0	1.46372	1.04914	0	0	4.29014	1.04224	0	0	1.44033	0	0	0	0	0	0	0	0	1.0511	0.892706	2.67155	0.451823	1.78445	0.886136	4.50693	0.454569	5.43026	Firmicutes	Lactobacillales	Ligilactobacillus	salivarius	Metagenome		Predicted membrane protein (DUF2207) [PF09972.11]
Ligilactobacillus_salivarius_MAG_01_k141_689146_97	Ligilactobacillus_salivarius_MAG_01	1.47861	0	0.536686	2.13315	0	0	0	0	4.19264	0	0	1.07478	2.08443	0	1.92192	0	1.38411	0	0	1.11174	0	0	0	0	1.04928	0.899159	0.891162	0.907592	1.78536	3.54287	5.40153	1.8175	1.80732	Firmicutes	Lactobacillales	Ligilactobacillus	salivarius	Metagenome	replicative DNA helicase [EC:3.6.4.12]	DnaB-like helicase C terminal domain [PF03796.17]; DnaB-like helicase N terminal domain [PF00772.23]; AAA domain [PF13481.8]; Rad51 [PF08423.13]
Ligilactobacillus_salivarius_MAG_01_k141_689146_98	Ligilactobacillus_salivarius_MAG_01	0.480209	0.452941	0.52712	0	0	0	0	0.473981	1.03949	0	0	2.18897	2.60561	0	0.463721	0	2.33862	0	0.59145	1.60787	0	0	0	0	0	0	0.897082	0	0.448412	1.32289	1.33605	0.452768	0.445835	Firmicutes	Lactobacillales	Ligilactobacillus	salivarius	Metagenome		Flavodoxin [PF12682.9]
Ligilactobacillus_salivarius_MAG_01_k141_689146_99	Ligilactobacillus_salivarius_MAG_01	0	0.939837	1.60892	0.532481	0	0	0	0	1.57172	0	0	0.537776	1.04221	0.488554	1.4394	0	0	0	1.70912	2.22025	0	0	3.68253	0.461872	1.57297	0	1.78277	1.81791	1.78567	2.65673	2.24967	1.36293	2.70954	Firmicutes	Lactobacillales	Ligilactobacillus	salivarius	Metagenome	adenylosuccinate synthase [EC:6.3.4.4]	Adenylosuccinate synthetase [PF00709.23]
Ligilactobacillus_salivarius_MAG_01_k141_689146_100	Ligilactobacillus_salivarius_MAG_01	0.489372	0.465681	0	0	0	0	0	0	0	0	1.40394	0	1.56326	0	0	0	2.77837	0	0	1.1006	0	0	0	0	0.522475	0.457462	0.89271	1.83427	0.446883	0.884731	0.448791	0.453916	1.80074	Firmicutes	Lactobacillales	Ligilactobacillus	salivarius	Metagenome	thioredoxin reductase (NADPH) [EC:1.8.1.9]	Pyridine nucleotide-disulphide oxidoreductase [PF07992.16]; Pyridine nucleotide-disulphide oxidoreductase [PF13738.8]; HI0933-like protein [PF03486.16]; Lycopene cyclase protein [PF05834.14]; Flavin-binding monooxygenase-like [PF00743.21]; FAD dependent oxidoreductase [PF12831.9]; Pyridine nucleotide-disulphide oxidoreductase [PF00070.29]; Glucose inhibited division protein A [PF01134.24]; Thi4 family [PF01946.19]; FAD binding domain [PF01494.21]; FAD binding domain [PF00890.26]; FAD dependent oxidoreductase [PF01266.26]
Ligilactobacillus_salivarius_MAG_01_k141_689146_102	Ligilactobacillus_salivarius_MAG_01	0	0	0.531451	0	0	0	0	0	1.04345	0	0	0.542728	0.521074	0	0	0	1.8592	0	0	0	0	0	0	0	0	0	0.894303	0	0.447446	0.441874	0	0.453459	1.34561	Firmicutes	Lactobacillales	Ligilactobacillus	salivarius	Metagenome	uncharacterized protein	Type II CAAX prenyl endopeptidase Rce1-like [PF02517.18]
Ligilactobacillus_salivarius_MAG_01_k141_689146_103	Ligilactobacillus_salivarius_MAG_01	0	0	0	0	0	0	0	0	0	0	2.82499	0	0	0	0	0.492757	3.25285	0	0	0	0	0	0	0	0	0	0.447102	0.463214	0	0	0.895063	1.81395	0	Firmicutes	Lactobacillales	Ligilactobacillus	salivarius	Metagenome	uncharacterized protein	Peroxide stress protein YaaA [PF03883.16]
Ligilactobacillus_salivarius_MAG_01_k141_1546672_1	Ligilactobacillus_salivarius_MAG_01	1.93849	0	2.12204	0	0	0	0	0	0	0	0	0	0	0	0	0	0	0	0	0	0	0	0	0	0	0	0	0	0.895337	2.65025	1.78788	0	0.895893	Firmicutes	Lactobacillales	Ligilactobacillus	salivarius	Metagenome	lipid II isoglutaminyl synthase (glutamine-hydrolysing) [EC:6.3.5.13]	CobB/CobQ-like glutamine amidotransferase domain [PF07685.16]; Glutamine amidotransferase class-I [PF00117.30]
Ligilactobacillus_salivarius_MAG_01_k141_1546672_2	Ligilactobacillus_salivarius_MAG_01	1.89788	0	1.04558	0	0	0	0	0	0	0	0	1.10279	3.1276	4.06256	0	2.04955	0	1.99593	0	0	0	2.16024	0	0	0	0	0	0	0	0	0	0	2.65991	Firmicutes	Lactobacillales	Ligilactobacillus	salivarius	Metagenome	peptidoglycan DL-endopeptidase CwlO [EC:3.4.-.-]	NlpC/P60 family [PF00877.21]; Mannosyl-glycoprotein endo-beta-N-acetylglucosaminidase [PF01832.22]
Ligilactobacillus_salivarius_MAG_01_k141_1546672_3	Ligilactobacillus_salivarius_MAG_01	0	0	3.05217	0	0	0	0	0	0	0	0	0	0	0	0	0	0	0	0	0	0	0	0	1.00888	0	0	0	0	0	0	0	0	0	Firmicutes	Lactobacillales	Ligilactobacillus	salivarius	Metagenome
Ligilactobacillus_salivarius_MAG_01_k141_1546672_7	Ligilactobacillus_salivarius_MAG_01	0	0	0	0	0	0	0	0	1.04567	0	0	0	0	0	0	0	0	0	1.15039	0	0	0	0	0	0	5.49487	0	1.83533	14.3012	0.884677	0.897431	0.907778	3.60075	Firmicutes	Lactobacillales	Ligilactobacillus	salivarius	Metagenome		EamA-like transporter family [PF00892.22]
Ligilactobacillus_salivarius_MAG_01_k141_1546672_8	Ligilactobacillus_salivarius_MAG_01	0	0	0	3.11539	0	0	0	0	1.0421	0	0	0	0	0	0	0	1.86302	0	0	0	0	0	0	0	0	0	0.895236	0	0	0	2.68039	0	0	Firmicutes	Lactobacillales	Ligilactobacillus	salivarius	Metagenome
Ligilactobacillus_salivarius_MAG_01_k141_1546672_9	Ligilactobacillus_salivarius_MAG_01	2.89948	0	0	0	0	0	0	0	0	0	0	1.08965	0	0	0	0	0	0	0	0	0	0	3.58431	0	0	0	0	2.80441	2.68745	0.883069	1.78587	1.81258	0	Firmicutes	Lactobacillales	Ligilactobacillus	salivarius	Metagenome
Ligilactobacillus_salivarius_MAG_01_k141_1546672_13	Ligilactobacillus_salivarius_MAG_01	0	0.941359	1.07341	1.59264	0	0	0	0	1.04817	0	0.929922	1.07473	4.16887	0	0	0	0	0	0	0	0	0	0	0	0	0	0.891149	1.81503	0.892672	0	1.32846	0	0	Firmicutes	Lactobacillales	Ligilactobacillus	salivarius	Metagenome		ABC transporter [PF00005.29]
Ligilactobacillus_salivarius_MAG_01_k141_1546672_15	Ligilactobacillus_salivarius_MAG_01	0	0	4.08096	0	0	0	0	0	0	0	0	0	0	0	0	0	0	0	0	0	0	0	0	0	0	0	0	0	0	0	0	0	0	Firmicutes	Lactobacillales	Ligilactobacillus	salivarius	Metagenome
Ligilactobacillus_salivarius_MAG_01_k141_1546672_16	Ligilactobacillus_salivarius_MAG_01	0	0	0	0	0	0	5.74768	0	0	0	0	0	0	0	0	0	0	0	0	0	0	0	0	0	0	0	0	0	0	0	0	0	0	Firmicutes	Lactobacillales	Ligilactobacillus	salivarius	Metagenome
Ligilactobacillus_salivarius_MAG_01_k141_1546672_18	Ligilactobacillus_salivarius_MAG_01	0	0	5.36295	0	0	0	0	0	0	0	0	0	0	0	1.91911	0	0	0	0	2.22014	5.32587	0	0	0	0	0	1.33709	1.818	0.892842	0	3.59942	0	0.903165	Firmicutes	Lactobacillales	Ligilactobacillus	salivarius	Metagenome	adenylosuccinate synthase [EC:6.3.4.4]	Adenylosuccinate synthetase [PF00709.23]
Ligilactobacillus_salivarius_MAG_01_k141_1546672_19	Ligilactobacillus_salivarius_MAG_01	0	0	1.06913	1.05759	0	0	0	0	2.0925	0	0	0	0	0	0	0	0	0	0	0	0	0	0	0	0	0	0	1.8306	0.893558	0	0	0.908005	0	Firmicutes	Lactobacillales	Ligilactobacillus	salivarius	Metagenome	GMP reductase [EC:1.7.1.7]	IMP dehydrogenase / GMP reductase domain [PF00478.27]; FMN-dependent dehydrogenase [PF01070.20]
Ligilactobacillus_salivarius_MAG_01_k141_1546672_20	Ligilactobacillus_salivarius_MAG_01	0	0	3.20525	2.11216	0	0	0	0	0	0	0	0	0	6.87824	0	0	0	1.06595	0	0	0	0	0	0	0	0	0	0	0	0	0	0	0	Firmicutes	Lactobacillales	Ligilactobacillus	salivarius	Metagenome	aspartate carbamoyltransferase catalytic subunit [EC:2.1.3.2]	Aspartate/ornithine carbamoyltransferase, Asp/Orn binding domain [PF00185.26]; Aspartate/ornithine carbamoyltransferase, carbamoyl-P binding domain [PF02729.23]
Ligilactobacillus_salivarius_MAG_01_k141_1546672_21	Ligilactobacillus_salivarius_MAG_01	0	0	2.14517	0	0	0	0	0	0	0	0	0	3.12664	0	1.91911	0	8.30916	0	2.27895	0	2.13034	0	0	0.923768	4.19451	0	2.67417	0.908999	1.78568	1.77114	0.899856	0.908612	0	Firmicutes	Lactobacillales	Ligilactobacillus	salivarius	Metagenome	dihydroorotase [EC:3.5.2.3]	Dihydro-orotase-like [PF12890.9]; Amidohydrolase family [PF01979.22]; Amidohydrolase family [PF07969.13]
Ligilactobacillus_salivarius_MAG_01_k141_1546672_22	Ligilactobacillus_salivarius_MAG_01	0	0	1.0705	0	0	0	0	0	0	0	0	0	5.21095	0	0	0	3.69832	0	0	0	0	0	0	0	0	0	1.78401	0	1.78654	0	0.89879	3.633	0	Firmicutes	Lactobacillales	Ligilactobacillus	salivarius	Metagenome	carbamoyl-phosphate synthase small subunit [EC:6.3.5.5]	Carbamoyl-phosphate synthase small chain, CPSase domain [PF00988.24]; Glutamine amidotransferase class-I [PF00117.30]; Peptidase C26 [PF07722.15]
Ligilactobacillus_salivarius_MAG_01_k141_1546672_23	Ligilactobacillus_salivarius_MAG_01	2.97723	0	4.31335	1.07719	0	0	4.10189	0	2.10076	0	3.69765	3.20931	5.21131	0	0.969914	2.86456	6.4371	0	0	0	2.13422	6.30981	1.24152	0	3.16012	2.65452	3.55887	2.69643	6.24163	2.65995	2.70836	5.45772	2.72031	Firmicutes	Lactobacillales	Ligilactobacillus	salivarius	Metagenome	carbamoyl-phosphate synthase large subunit [EC:6.3.5.5]	Carbamoyl-phosphate synthase L chain, ATP binding domain [PF02786.19]; Carbamoyl-phosphate synthetase large chain, oligomerisation domain [PF02787.21]; MGS-like domain [PF02142.24]; ATP-grasp domain [PF02655.16]; D-ala D-ala ligase C-terminus [PF07478.15]; ATP-grasp domain [PF02222.24]; ATP-grasp in the biosynthetic pathway with Ter operon [PF15632.8]; RimK-like ATP-grasp domain [PF08443.13]; ATP-grasp domain [PF13535.8]
Ligilactobacillus_salivarius_MAG_01_k141_1546672_24	Ligilactobacillus_salivarius_MAG_01	0	0	1.0683	0	0	0	0	0	0	0	0	0	1.04217	0	0	0.974846	0	0	2.29866	0	0	0	0	3.71179	1.04509	0	1.78532	2.75046	2.6812	0.884761	0.897665	0	2.70141	Firmicutes	Lactobacillales	Ligilactobacillus	salivarius	Metagenome	dihydroorotate dehydrogenase (NAD+) catalytic subunit [EC:1.3.1.14]	Dihydroorotate dehydrogenase [PF01180.23]; Histidine biosynthesis protein [PF00977.23]
Ligilactobacillus_salivarius_MAG_01_k141_1546672_25	Ligilactobacillus_salivarius_MAG_01	0	0	0	3.01044	0	0	0	0	0	0	0	1.10413	0	0	0	0	5.66762	0	0	0	1.05417	0	0	0	0	5.9914	0.900843	0	0	0	1.77173	0.904983	1.7709	Firmicutes	Lactobacillales	Ligilactobacillus	salivarius	Metagenome	transcriptional regulator of stress and heat shock response	CtsR N-terminal HTH domain [PF05848.13]; CtsR C-terminal dimerization domain [PF17727.3]
Ligilactobacillus_salivarius_MAG_01_k141_1546672_26	Ligilactobacillus_salivarius_MAG_01	0.99108	0	8.6188	0	0	1.22579	13.319	2.9344	1.04993	0	8.32962	3.21227	5.21126	0	0	0	6.44145	0	0	1.12029	6.40068	0	1.23909	1.83842	0	4.43821	8.90002	10.8064	5.35117	8.86465	6.31599	6.36613	5.43691	Firmicutes	Lactobacillales	Ligilactobacillus	salivarius	Metagenome	ATP-dependent Clp protease ATP-binding subunit ClpC	AAA domain (Cdc48 subfamily) [PF07724.16]; AAA lid domain [PF17871.3]; C-terminal, D2-small domain, of ClpB protein [PF10431.11]; AAA domain (dynein-related subfamily) [PF07728.16]; ATPase family associated with various cellular activities (AAA) [PF00004.31]; Sigma-54 interaction domain [PF00158.28]; Torsin [PF06309.13]; Clp amino terminal domain, pathogenicity island component [PF02861.22]; Holliday junction DNA helicase RuvB P-loop domain [PF05496.14]; Bacterial TniB protein [PF05621.13]
Ligilactobacillus_salivarius_MAG_01_k141_1546672_27	Ligilactobacillus_salivarius_MAG_01	8.93642	0	35.5979	12.9363	0	3.68819	52.3177	4.89971	10.5055	0	10.1638	19.2489	97.9732	54.2806	29.1186	12.4033	136.981	7.6927	0	30.3283	8.53795	6.30784	12.4248	14.6865	27.3961	0.883741	42.7009	45.8046	32.9885	31.0353	34.3135	9.09687	19.0473	Firmicutes	Lactobacillales	Ligilactobacillus	salivarius	Metagenome	DNA-directed RNA polymerase subunit beta [EC:2.7.7.6]	RNA polymerase Rpb2, domain 6 [PF00562.30]; RNA polymerase beta subunit [PF04563.17]; RNA polymerase Rpb2, domain 2 [PF04561.16]; RNA polymerase Rpb2, domain 3 [PF04565.18]; RNA polymerase beta subunit external 1 domain [PF10385.11]; RNA polymerase Rpb2, domain 7 [PF04560.22]
Ligilactobacillus_salivarius_MAG_01_k141_1546672_28	Ligilactobacillus_salivarius_MAG_01	11.9162	0	25.8908	4.31261	0	2.45909	0	7.84016	21.0116	13.2876	24.9458	12.8319	122.324	92.0761	23.2974	17.1718	135.137	10.9914	4.50259	33.7018	6.40358	4.20501	12.4262	4.58927	33.7198	18.5551	40.0314	34.1252	28.5302	13.6191	35.2176	9.09696	22.6763	Firmicutes	Lactobacillales	Ligilactobacillus	salivarius	Metagenome	DNA-directed RNA polymerase subunit beta' [EC:2.7.7.6]	RNA polymerase Rpb1, domain 5 [PF04998.19]; RNA polymerase Rpb1, domain 1 [PF04997.14]; RNA polymerase Rpb1, domain 2 [PF00623.22]; RNA polymerase Rpb1, domain 3 [PF04983.20]; RNA polymerase Rpb1, domain 4 [PF05000.19]
Ligilactobacillus_salivarius_MAG_01_k141_1546672_30	Ligilactobacillus_salivarius_MAG_01	0	0.877243	1.00883	0.924343	0	1.00131	0	0	1.00774	0	0	9.52676	9.04861	12.0608	0.909037	2.23801	13.2731	0	0	2.43254	0	0	0	0	1.81102	0	0	5.34074	4.33748	3.15195	10.2546	0	2.93554	Firmicutes	Lactobacillales	Ligilactobacillus	salivarius	Metagenome	small subunit ribosomal protein S12	Ribosomal protein S12/S23 [PF00164.27]; Ribosomal protein S7p/S5e [PF00177.23]
Ligilactobacillus_salivarius_MAG_01_k141_214567_2	Ligilactobacillus_salivarius_MAG_01	0	0	1.07541	0	0	0	0	0	0	0	0	0	0	0	0	0	0	0	0	3.34836	8.529	0	0	0	0	0	0	2.71186	1.78452	2.65831	4.50648	1.81822	0	Firmicutes	Lactobacillales	Ligilactobacillus	salivarius	Metagenome	excinuclease ABC subunit C	UvrC RIbonuclease H-like domain [PF08459.13]; Helix-hairpin-helix motif [PF12826.9]; GIY-YIG catalytic domain [PF01541.26]; Helix-hairpin-helix domain [PF14520.8]; UvrB/uvrC motif [PF02151.21]
Ligilactobacillus_salivarius_MAG_01_k141_214567_3	Ligilactobacillus_salivarius_MAG_01	0	0	2.14532	0	0	0	0	0	3.14351	0	0	1.0755	2.08442	4.88522	0	0	0.92319	0	0	0	0	0	0	0	0	0	2.67411	0.454431	0	0	0	3.63451	0	Firmicutes	Lactobacillales	Ligilactobacillus	salivarius	Metagenome	GTPase [EC:3.6.5.-]	GTP1/OBG [PF01018.24]; Domain of unknown function (DUF1967) [PF09269.13]; 50S ribosome-binding GTPase [PF01926.25]; Ferrous iron transport protein B [PF02421.20]
Ligilactobacillus_salivarius_MAG_01_k141_214567_4	Ligilactobacillus_salivarius_MAG_01	0	0	0	0	0	0	0	0.975445	4.19608	0	0	0	7.01456	0	0	0	0	0	0	1.11589	0	0	0	0.92116	1.05087	0	1.78119	1.80829	1.78457	2.65825	0	1.81818	1.80974	Firmicutes	Lactobacillales	Ligilactobacillus	salivarius	Metagenome	exopolysaccharide production protein ExoZ	Acyltransferase family [PF01757.24]
Ligilactobacillus_salivarius_MAG_01_k141_1261423_1	Ligilactobacillus_salivarius_MAG_01	0	0	0.357997	0.711933	0	1.21705	6.1283	0.324577	1.39791	0	3.09755	5.37071	11.117	2.60086	1.60346	1.28448	2.15213	2.16728	0.378763	1.11308	0	1.05536	0.820583	1.84483	5.24895	3.58934	1.78196	3.92807	3.86772	2.65751	0.600385	1.21181	1.2054	Firmicutes	Lactobacillales	Ligilactobacillus	salivarius	Metagenome	lysyl-tRNA synthetase, class II [EC:6.1.1.6]	tRNA synthetases class II (D, K and N) [PF00152.22]; OB-fold nucleic acid binding domain [PF01336.27]
Ligilactobacillus_salivarius_MAG_01_k141_1261423_2	Ligilactobacillus_salivarius_MAG_01	0	0	1.78188	0	0	0	0	0	0.348749	0	2.80443	0	2.43176	0	0.317792	0	1.85095	0	0	0	2.83733	0	0	0	0.697179	3.34355	0	0.610201	1.78712	0	1.79617	0.605336	0.60066	Firmicutes	Lactobacillales	Ligilactobacillus	salivarius	Metagenome	tRNA-dihydrouridine synthase B [EC:1.-.-.-]	Dihydrouridine synthase (Dus) [PF01207.19]; NADH:flavin oxidoreductase / NADH oxidase family [PF00724.22]
Ligilactobacillus_salivarius_MAG_01_k141_1261423_3	Ligilactobacillus_salivarius_MAG_01	0.325847	0	0	0.351202	0	0	0	0.321635	0.696932	0	1.56168	0.720662	1.38955	0	0	0.325685	1.85342	1.06227	0.383944	1.09869	0	0	0	0	0	0	0.595319	1.22508	0	0	0.897117	0.605115	0	Firmicutes	Lactobacillales	Ligilactobacillus	salivarius	Metagenome	molecular chaperone Hsp33	Hsp33 protein [PF01430.21]
Ligilactobacillus_salivarius_MAG_01_k141_1261423_4	Ligilactobacillus_salivarius_MAG_01	0.989815	0	0.358802	1.43073	0	2.44665	2.72975	0.976896	3.6733	0	1.23541	1.42894	14.7651	5.8334	0.96642	0.958605	13.812	0	0	7.2687	0	1.40438	0.824516	5.52064	4.73301	3.85813	7.56734	5.41316	7.58245	3.9883	5.86173	0	4.52781	Firmicutes	Lactobacillales	Ligilactobacillus	salivarius	Metagenome	cell division protease FtsH [EC:3.4.24.-]	Peptidase family M41 [PF01434.20]; ATPase family associated with various cellular activities (AAA) [PF00004.31]; AAA+ lid domain [PF17862.3]; Holliday junction DNA helicase RuvB P-loop domain [PF05496.14]; AAA domain (dynein-related subfamily) [PF07728.16]; TIP49 P-loop domain [PF06068.15]; ATPase family associated with various cellular activities (AAA) [PF07726.13]
Ligilactobacillus_salivarius_MAG_01_k141_1167614_2	Ligilactobacillus_salivarius_MAG_01	0	0	2.12069	0	0	0	0	0.955681	0	0	0	1.08826	1.56327	0.496826	0	0.495922	0	0	0	0	0	0.533724	0	0	1.03828	0	0	0	0	0	0	0	0	Firmicutes	Lactobacillales	Ligilactobacillus	salivarius	Metagenome		Histidine phosphatase superfamily (branch 1) [PF00300.24]
Ligilactobacillus_salivarius_MAG_01_k141_1454155_3	Ligilactobacillus_salivarius_MAG_01	1.96668	0.937869	2.67894	0	0	0	0	0	1.04735	0	2.79601	0	6.7743	0	0	0	3.23362	0	0	3.32373	0	0	0	2.31187	1.04779	5.4269	0.891688	3.64329	1.7861	1.32807	0.89934	0	0	Firmicutes	Lactobacillales	Ligilactobacillus	salivarius	Metagenome	aspartate aminotransferase [EC:2.6.1.1]	Aminotransferase class I and II [PF00155.23]; Beta-eliminating lyase [PF01212.23]; DegT/DnrJ/EryC1/StrS aminotransferase family [PF01041.19]
Ligilactobacillus_salivarius_MAG_01_k141_1454155_4	Ligilactobacillus_salivarius_MAG_01	0	0	1.60903	0	0	0	0	0	1.04785	0	4.65372	0.537735	6.77438	0	0.959736	0	2.76953	0	0	3.33086	0	2.11297	0	0.461836	6.81662	3.60472	3.11977	6.36172	3.57128	1.77118	3.59963	0.908631	0.451614	Firmicutes	Lactobacillales	Ligilactobacillus	salivarius	Metagenome	asparaginyl-tRNA synthetase [EC:6.1.1.22]	tRNA synthetases class II (D, K and N) [PF00152.22]; OB-fold nucleic acid binding domain [PF01336.27]
Ligilactobacillus_salivarius_MAG_01_k141_1454155_8	Ligilactobacillus_salivarius_MAG_01	0	0	1.60026	0.526389	0	0	0	0	0	0	0	0	0.521083	0	0	0	1.39046	0	0	0.548925	0	0	0	0	1.04379	0	1.33965	0.459776	0	0	0.448457	0	0.899553	Firmicutes	Lactobacillales	Ligilactobacillus	salivarius	Metagenome		Uncharacterised 5xTM membrane BCR, YitT family COG1284 [PF02588.17]; Uncharacterized protein conserved in bacteria (DUF2179) [PF10035.11]
Ligilactobacillus_salivarius_MAG_01_k141_1261651_4	Ligilactobacillus_salivarius_MAG_01	0.603728	0	0	5.21023	0	0	5.04947	0	0	0	0	1.14109	0.587609	0	6.98961	0	1.62069	0	0	0	3.1318	1.79145	1.20136	9.34561	0	2.06072	0	0	0	0	0	11.1598	4.41095	Firmicutes	Lactobacillales	Ligilactobacillus	salivarius	Metagenome		Replication initiator protein A (RepA) N-terminus [PF06970.13]; Replication initiator protein A C-terminal domain [PF18008.3]
Ligilactobacillus_salivarius_MAG_01_k141_1261651_5	Ligilactobacillus_salivarius_MAG_01	0	0	0	0	0	0	0	0	0	0	2.97183	0	0	0	0	0	0	0	1.18774	0	10.3901	0	0	0	0	0	0	1.01612	0	1.77584	2.65091	0	0	Firmicutes	Lactobacillales	Ligilactobacillus	salivarius	Metagenome		Replication initiator protein A C-terminal domain [PF18008.3]
Ligilactobacillus_salivarius_MAG_01_k141_977462_4	Ligilactobacillus_salivarius_MAG_01	0	0	0	0	0	0	0	0.966506	0	0	0	1.07972	0	0	0	0	0	0	0	0	0	3.18053	0	0.92779	3.13567	0	0	0	0	0	0	0	0	Firmicutes	Lactobacillales	Ligilactobacillus	salivarius	Metagenome	ribonuclease Z [EC:3.1.26.11]	Beta-lactamase superfamily domain [PF12706.9]; tRNase Z endonuclease [PF13691.8]; Metallo-beta-lactamase superfamily [PF00753.29]
Ligilactobacillus_salivarius_MAG_01_k141_595570_1	Ligilactobacillus_salivarius_MAG_01	0.497331	0.477009	3.78003	2.16158	0	0	0	0	2.10224	1.82148	3.69029	2.13621	3.64797	4.16848	0.486472	2.85491	2.29633	2.20631	0	0	0	0	0	0	0	0	1.77847	6.27136	7.13058	5.76526	0	2.27477	3.17737	Firmicutes	Lactobacillales	Ligilactobacillus	salivarius	Metagenome		Mucin binding domain [PF17965.3]; Muc B2-like domain [PF17966.3]
Ligilactobacillus_salivarius_MAG_01_k141_595570_2	Ligilactobacillus_salivarius_MAG_01	0	0	0	0	0	0	0	0	0.523857	1.76335	1.39664	0	1.04221	0	0	0	0	0	0.569969	0	0	0	0	0	0.524229	1.80417	0	0.454687	0.446441	0.442764	3.14913	0.45429	0.903035	Firmicutes	Lactobacillales	Ligilactobacillus	salivarius	Metagenome
Ligilactobacillus_salivarius_MAG_01_k141_1263756_2	Ligilactobacillus_salivarius_MAG_01	0	0	0	0	0	0	0	0	0	0	0	1.07433	2.08444	0	0	0.963724	0	0	3.41012	2.22537	0	0	0	1.84518	0	0	0	0	0.892588	2.6574	1.80096	0.908826	0	Firmicutes	Lactobacillales	Ligilactobacillus	salivarius	Metagenome		Polysaccharide biosynthesis protein [PF01943.19]; Polysaccharide biosynthesis protein [PF13440.8]; Polysaccharide biosynthesis C-terminal domain [PF14667.8]
Ligilactobacillus_salivarius_MAG_01_k141_1263756_3	Ligilactobacillus_salivarius_MAG_01	0.981431	0	0	0	0	0	0	0	0	0	0	1.07808	0	0	0	1.94213	1.84963	0	2.29009	0	0	0	0	0.926138	6.27968	0	0	0	0	0	0	0	0	Firmicutes	Lactobacillales	Ligilactobacillus	salivarius	Metagenome		Glycosyl transferase family 2 [PF00535.28]; Glycosyltransferase like family 2 [PF13641.8]; Glycosyltransferase like family 2 [PF10111.11]	GT2 cellulose synthase (EC 2.4.1.12)
Ligilactobacillus_salivarius_MAG_01_k141_1263756_4	Ligilactobacillus_salivarius_MAG_01	0	0	0	0	0	0	0	0	1.04745	0	0	0	1.0422	5.86905	0	0	8.31378	0	1.14128	1.10837	0	1.05727	2.45102	0.92454	0	0	0	0	0.893007	1.77084	2.69835	0.908474	0.902666	Firmicutes	Lactobacillales	Ligilactobacillus	salivarius	Metagenome
Ligilactobacillus_salivarius_MAG_01_k141_1263756_5	Ligilactobacillus_salivarius_MAG_01	0	0	0	0	0	0	8.11881	0	0	0	0	0	0	0	0	0	10.1953	0	0	0	0	0	0	2.7876	2.08791	0	0.893039	0	1.788	0	0	0	1.79936	Firmicutes	Lactobacillales	Ligilactobacillus	salivarius	Metagenome		Domain of unknown function (DUF4422) [PF14393.8]	GT111 UDP-Galf: beta-1,3-galactofuranosyltransferase (EC 2.4.1.-) [GT111]
Ligilactobacillus_salivarius_MAG_01_k141_1263756_6	Ligilactobacillus_salivarius_MAG_01	0	0	1.07105	3.18496	0	0	0	0	0	0	0	1.07715	3.12659	2.93741	3.82724	0	0	0	0	2.21358	5.32326	2.11582	0	0.92526	0	0	2.67553	1.82356	1.78632	1.77056	0	0	0.902201	Firmicutes	Lactobacillales	Ligilactobacillus	salivarius	Metagenome		Glycosyl transferases group 1 [PF00534.22]; Glycosyl transferases group 1 [PF13692.8]	GT4 sucrose synthase (EC 2.4.1.13)
Ligilactobacillus_salivarius_MAG_01_k141_1263756_7	Ligilactobacillus_salivarius_MAG_01	0	0	0	0	0	0	0	0	0	0	4.69608	0	2.08431	0	0	0.98099	3.71183	0	0	0	0	0	0	2.79266	1.04254	0	0	0.922355	0	0	0	0	1.79724	Firmicutes	Lactobacillales	Ligilactobacillus	salivarius	Metagenome		Domain of unknown function (DUF4422) [PF14393.8]	GT111 UDP-Galf: beta-1,3-galactofuranosyltransferase (EC 2.4.1.-) [GT111]
Ligilactobacillus_salivarius_MAG_01_k141_1263756_9	Ligilactobacillus_salivarius_MAG_01	0.971907	0	3.18904	0	0	0	0	0	0	0	0	0	0	0	0	0	0.929528	2.0983	0	2.17952	0	0	0	0	1.04059	0	0	0	0	0	1.78991	0.906937	0	Firmicutes	Lactobacillales	Ligilactobacillus	salivarius	Metagenome		AAA domain [PF13614.8]; NUBPL iron-transfer P-loop NTPase [PF10609.11]; Cellulose biosynthesis protein BcsQ [PF06564.14]; CobQ/CobB/MinD/ParA nucleotide binding domain [PF01656.25]; ATPase MipZ [PF09140.13]
Ligilactobacillus_salivarius_MAG_01_k141_1263756_11	Ligilactobacillus_salivarius_MAG_01	3.92102	0	0	0	0	0	0	0	0	0	0	1.07898	1.04218	12.7591	4.76817	0	0.925381	0	0	0	3.19213	0	0	0	0	1.82288	1.78474	0	2.68058	0	0.898162	3.63213	0	Firmicutes	Lactobacillales	Ligilactobacillus	salivarius	Metagenome	polyisoprenyl-teichoic acid--peptidoglycan teichoic acid transferase [EC:2.7.8.-]	LytR_cpsA_psr family [PF03816.16]
Ligilactobacillus_salivarius_MAG_01_k141_1263756_12	Ligilactobacillus_salivarius_MAG_01	0	0	0	0	0	0	0	0	2.961	0	0	0	0	0	0	0	0	0	1.83782	2.00876	0	0	0	0	0	0	0	0	0	0	2.01808	0	2.04618	Firmicutes	Lactobacillales	Ligilactobacillus	salivarius	Metagenome		HxlR-like helix-turn-helix [PF01638.19]
Ligilactobacillus_salivarius_MAG_01_k141_1263764_2	Ligilactobacillus_salivarius_MAG_01	0	0	0	0	0	0	0	0	4.15486	0	0	1.09627	8.33796	18.0817	0	1.00871	3.74697	0	0	4.27353	0	3.22294	1.18004	4.72144	3.09551	0	3.59058	0.947648	4.48573	0	1.77966	1.8105	0	Firmicutes	Lactobacillales	Ligilactobacillus	salivarius	Metagenome
Ligilactobacillus_salivarius_MAG_01_k141_1263764_3	Ligilactobacillus_salivarius_MAG_01	0	0	1.06613	0	0	0	0	0	0	0	0	0	2.08432	0	2.84416	0.979354	0.927442	0	0	0	0	0	0	0	1.0432	0	0	0	0	0	0	0	0	Firmicutes	Lactobacillales	Ligilactobacillus	salivarius	Metagenome		Peptidase_C39 like family [PF13529.8]
Ligilactobacillus_salivarius_MAG_01_k141_979154_3	Ligilactobacillus_salivarius_MAG_01	0	0	0	0	0	0	0	0	0	0	1.518	0	0	0	0	0	0	0	0	0	0	0	0	0	0	0	0	1.03013	0	0	0.809348	0	0	Firmicutes	Lactobacillales	Ligilactobacillus	salivarius	Metagenome	ribosome-associated protein	S4 domain [PF13275.8]
Ligilactobacillus_salivarius_MAG_01_k141_217243_1	Ligilactobacillus_salivarius_MAG_01	0	0	0	0	0	0	3.04562	0	0	0	0	0	0	5.9035	2.85104	0	0.926586	0	0	0	0	0	0	0	0	0	0	0	0	0	0.897215	1.81541	0	Firmicutes	Lactobacillales	Ligilactobacillus	salivarius	Metagenome	S-adenosylmethionine:tRNA ribosyltransferase-isomerase [EC:2.4.99.17]	Queuosine biosynthesis protein [PF02547.17]
Ligilactobacillus_salivarius_MAG_01_k141_217243_2	Ligilactobacillus_salivarius_MAG_01	0	0	0	0	0	0	0	0	1.04638	0	13.0828	0	0	0	0	0	0	0	0	0	0	0	0	0	0	0	0	0	0	0	0	0	0	Firmicutes	Lactobacillales	Ligilactobacillus	salivarius	Metagenome	holliday junction DNA helicase RuvB [EC:3.6.4.12]	Holliday junction DNA helicase RuvB P-loop domain [PF05496.14]; RuvB C-terminal winged helix domain [PF05491.15]; RuvB AAA lid domain [PF17864.3]; AAA domain (dynein-related subfamily) [PF07728.16]; ATPase family associated with various cellular activities (AAA) [PF00004.31]; ATPase family associated with various cellular activities (AAA) [PF07726.13]; Bacterial dnaA protein [PF00308.20]; Magnesium chelatase, subunit ChlI [PF01078.23]; Sigma-54 interaction domain [PF00158.28]; IstB-like ATP binding protein [PF01695.19]
Ligilactobacillus_salivarius_MAG_01_k141_217243_3	Ligilactobacillus_salivarius_MAG_01	0	0	0	0	0	0	4.02092	0	0	0	0	0	1.56325	0	0	0	0	0	0	0	0	0	0	0	0	0	0	0	0	0	0	0	0	Firmicutes	Lactobacillales	Ligilactobacillus	salivarius	Metagenome	holliday junction DNA helicase RuvA [EC:3.6.4.12]	RuvA N terminal domain [PF01330.23]; Helix-hairpin-helix domain [PF14520.8]; RuvA, C-terminal domain [PF07499.15]
Ligilactobacillus_salivarius_MAG_01_k141_217243_4	Ligilactobacillus_salivarius_MAG_01	0.989424	0	0	0	0	0	0	0	0	0	3.2441	5.14559	1.04224	0	2.41474	0	0.920987	0	0	0	0	0	0	0.920383	0.525771	1.78235	0	0.902705	2.37897	0.443117	3.60662	0	1.81076	Firmicutes	Lactobacillales	Ligilactobacillus	salivarius	Metagenome	DNA mismatch repair protein MutL	MutL C terminal dimerisation domain [PF08676.13]; DNA mismatch repair protein, C-terminal domain [PF01119.21]; Histidine kinase-, DNA gyrase B-, and HSP90-like ATPase [PF13589.8]
Ligilactobacillus_salivarius_MAG_01_k141_217243_5	Ligilactobacillus_salivarius_MAG_01	0.991409	0	0	0	0	0	0	0	0	0	0	3.21154	5.21127	0	0.968563	0	0	0	0	0	0	0	2.47936	3.67592	4.21104	0	7.11233	11.7014	3.56725	0	5.41444	1.81897	0	Firmicutes	Lactobacillales	Ligilactobacillus	salivarius	Metagenome	DNA mismatch repair protein MutS	MutS domain V [PF00488.23]; MutS domain III [PF05192.20]; MutS domain I [PF01624.22]; MutS family domain IV [PF05190.20]; MutS domain II [PF05188.19]
Ligilactobacillus_salivarius_MAG_01_k141_217243_6	Ligilactobacillus_salivarius_MAG_01	0	0	3.2233	1.06884	0	0	0	3.89723	2.09726	0	0	1.0737	18.4074	3.89903	0	1.92497	12.732	2.1701	0	4.27411	0	0	0	0.921991	9.45139	0	5.3451	9.96259	2.67738	1.11938	1.14088	5.4536	4.52163	Firmicutes	Lactobacillales	Ligilactobacillus	salivarius	Metagenome	ribonucrease Y [EC:3.1.-.-]	RNase Y N-terminal region [PF12072.10]; HD domain [PF01966.24]
Ligilactobacillus_salivarius_MAG_01_k141_217243_7	Ligilactobacillus_salivarius_MAG_01	0	0	0.535593	0	0	0	0	0	1.04717	0	2.79734	0	8.33757	0	1.9141	0	0	2.68675	0	0	1.59705	0	0.612026	0	1.04747	1.35847	1.33771	2.7346	0.893131	0.885307	0.449572	1.36255	0.451143	Firmicutes	Lactobacillales	Ligilactobacillus	salivarius	Metagenome	recombination protein RecA	recA bacterial DNA recombination protein [PF00154.23]; Rad51 [PF08423.13]; KaiC [PF06745.15]; AAA domain [PF13481.8]
Ligilactobacillus_salivarius_MAG_01_k141_217243_9	Ligilactobacillus_salivarius_MAG_01	0	0	6.23014	0	0	0	0	0	0	0	1.87218	2.16035	9.37954	0	4.75705	0	2.59335	0	0	0	1.59543	0	0	0.464112	0	0	2.08307	0	1.34069	2.65411	0	3.63123	2.70088	Firmicutes	Lactobacillales	Ligilactobacillus	salivarius	Metagenome	cytoskeleton protein RodZ	Helix-turn-helix domain [PF13413.8]; Domain of unknown function (DUF4115) [PF13464.8]
Ligilactobacillus_salivarius_MAG_01_k141_217243_11	Ligilactobacillus_salivarius_MAG_01	0	0	0	0	0	0	0	0	2.09574	0	0	0	0	5.86168	0.959823	0	0	0	0	0	0	0	1.22781	0	0	0	0.445673	2.72619	0.446404	0	0.89993	0	0.451628	Firmicutes	Lactobacillales	Ligilactobacillus	salivarius	Metagenome		Insulinase (Peptidase family M16) [PF00675.22]; Peptidase M16 inactive domain [PF05193.23]
Ligilactobacillus_salivarius_MAG_01_k141_217243_12	Ligilactobacillus_salivarius_MAG_01	0	0	2.14471	0.532207	0	0	0	0	0	0	0	0	0	0	0	0	0	0	0	0	0	0	2.45377	0	0	0	0	0	0	0	0	0	0	Firmicutes	Lactobacillales	Ligilactobacillus	salivarius	Metagenome		Peptidase M16 inactive domain [PF05193.23]
Ligilactobacillus_salivarius_MAG_01_k141_217243_15	Ligilactobacillus_salivarius_MAG_01	0	0	0	0	0	0	0	0	1.045	0	0	0	1.56324	0	0	0	0	0	0	0	0	0	0	0	1.04338	0	0	0	0	0	0	0	0	Firmicutes	Lactobacillales	Ligilactobacillus	salivarius	Metagenome	23S rRNA (guanine745-N1)-methyltransferase [EC:2.1.1.187]	Methyltransferase domain [PF08241.14]; Methyltransferase domain [PF13847.8]; Methyltransferase domain [PF13649.8]; ubiE/COQ5 methyltransferase family [PF01209.20]; Methyltransferase domain [PF13489.8]
Ligilactobacillus_salivarius_MAG_01_k141_217243_17	Ligilactobacillus_salivarius_MAG_01	0	0	0	1.05904	0	0	0	0	0	0	0	1.07842	0	0	0	0	0	0	0	0	0	0	0	0	0	0	0	0	3.57367	2.65514	1.79687	0.908126	0	Firmicutes	Lactobacillales	Ligilactobacillus	salivarius	Metagenome	GMP reductase [EC:1.7.1.7]	IMP dehydrogenase / GMP reductase domain [PF00478.27]; FMN-dependent dehydrogenase [PF01070.20]
Ligilactobacillus_salivarius_MAG_01_k141_217243_19	Ligilactobacillus_salivarius_MAG_01	0	0	0	0	0	0	16.5174	0	0	0	0	0	0	0	0	0	1.96176	0	0	0	0	0	0	0	0	4.2953	0.917944	1.03136	0	0.894898	0.886084	0	0	Firmicutes	Lactobacillales	Ligilactobacillus	salivarius	Metagenome		CutC family [PF03932.16]
Ligilactobacillus_salivarius_MAG_01_k141_1361762_1	Ligilactobacillus_salivarius_MAG_01	0	0	0	1.0077	0	0	0	0	0	0	0	0	0	0	0	0	0	0	0	0	0	0	0	0	0	0	0	0	0	1.76099	0	0	0.886368	Firmicutes	Lactobacillales	Ligilactobacillus	salivarius	Metagenome
Ligilactobacillus_salivarius_MAG_01_k141_1361762_2	Ligilactobacillus_salivarius_MAG_01	0.987165	0	2.14887	0	0	0	0	1.94862	0	0	0	3.2211	2.08445	0	0	1.92497	2.76617	0	0	2.22804	0	4.21991	0	0.921991	2.10031	0	6.23594	0	0.892458	0	1.8016	0.908939	0.904323	Firmicutes	Lactobacillales	Ligilactobacillus	salivarius	Metagenome	manganese transport protein	Natural resistance-associated macrophage protein [PF01566.20]
Ligilactobacillus_salivarius_MAG_01_k141_1361762_5	Ligilactobacillus_salivarius_MAG_01	0	0	1.05592	0	0	0	0	0	2.08083	0	0	0	0	0	0	0	0	0	0	0	0	0	0	2.82166	0	0	0	0	0	0	0	0	0	Firmicutes	Lactobacillales	Ligilactobacillus	salivarius	Metagenome		Transmembrane exosortase (Exosortase_EpsH) [PF09721.12]
Ligilactobacillus_salivarius_MAG_01_k141_1361762_6	Ligilactobacillus_salivarius_MAG_01	0	0	0	0	0	0	0	0	0	0	3.7156	0	1.04222	0	0	0	0	0	0	0	0	0	0	0	0	0	0.890885	0	0.892481	0	1.80148	0	0.904253	Firmicutes	Lactobacillales	Ligilactobacillus	salivarius	Metagenome
Ligilactobacillus_salivarius_MAG_01_k141_1361762_7	Ligilactobacillus_salivarius_MAG_01	0	0	0	0	0	1.19379	0	0	0	0	0	0	0	0	0	0	0	0	0	0	0	0	0	0	0	1.84995	0	0	0	0	0	0	0	Firmicutes	Lactobacillales	Ligilactobacillus	salivarius	Metagenome
Ligilactobacillus_salivarius_MAG_01_k141_1361762_8	Ligilactobacillus_salivarius_MAG_01	1.9648	0	4.2835	3.18386	0	0	0	0	0	0	0	0	6.25317	0	1.91299	1.9392	21.2598	0	0	5.53207	4.25837	0	0	0	2.09443	0	4.45949	3.6484	2.67959	2.65574	0.898979	0	3.60837	Firmicutes	Lactobacillales	Ligilactobacillus	salivarius	Metagenome	RNA polymerase primary sigma factor	Sigma-70 region 3 [PF04539.18]; Sigma-70 factor, region 1.2 [PF00140.22]; Sigma-70, region 4 [PF04545.18]; Sigma-70 factor, region 1.1 [PF03979.16]; Sigma-70 region 2 [PF04542.16]
Ligilactobacillus_salivarius_MAG_01_k141_1361762_9	Ligilactobacillus_salivarius_MAG_01	0.988856	0	1.07569	0	0	0	0	1.95192	0	0	0	0	6.25344	13.624	0	0.960003	0	0	0	1.11673	0	0	2.47005	0	2.10239	0	2.67145	1.80691	5.35321	3.54462	1.80288	0.909154	3.62046	Firmicutes	Lactobacillales	Ligilactobacillus	salivarius	Metagenome	DNA primase [EC:2.7.7.101]	DNA primase catalytic core, N-terminal domain [PF08275.13]; CHC2 zinc finger [PF01807.22]; Toprim-like [PF13155.8]; DnaB-helicase binding domain of primase [PF10410.11]; Toprim domain [PF13662.8]
Ligilactobacillus_salivarius_MAG_01_k141_1361762_10	Ligilactobacillus_salivarius_MAG_01	0	0	2.27939	0	0	0	0	0	3.14856	0	0	3.25749	10.2248	0	0	0.95859	13.4052	0	0	4.88499	0	0	0	4.74721	0	0	0	3.15553	5.16958	0	7.6271	0	1.91718	Firmicutes	Lactobacillales	Ligilactobacillus	salivarius	Metagenome	glycyl-tRNA synthetase beta chain [EC:6.1.1.14]	Glycyl-tRNA synthetase beta subunit [PF02092.19]; DALR anticodon binding domain [PF05746.17]
Ligilactobacillus_salivarius_MAG_01_k141_1361762_11	Ligilactobacillus_salivarius_MAG_01	0	0	0	0	0	0	6.6011	0	1.04565	0	0	1.08042	3.1265	9.3426	1.42649	0	10.1898	0	1.15053	0	0	0	0.607917	0.464227	1.56699	0.915995	1.33922	2.29444	1.34076	1.327	3.58959	0	0.900149	Firmicutes	Lactobacillales	Ligilactobacillus	salivarius	Metagenome	glycyl-tRNA synthetase alpha chain [EC:6.1.1.14]	Glycyl-tRNA synthetase alpha subunit [PF02091.17]
Ligilactobacillus_salivarius_MAG_01_k141_1361762_14	Ligilactobacillus_salivarius_MAG_01	0	0	0	0	0	0	0	0	2.09387	0	0	0	0	0	0	2.91014	0	0	0	1.10595	0	0	0	0	1.04703	0	0	0	0	0	0	0	0	Firmicutes	Lactobacillales	Ligilactobacillus	salivarius	Metagenome	type I restriction enzyme, S subunit [EC:3.1.21.3]	Type I restriction modification DNA specificity domain [PF01420.21]
Ligilactobacillus_salivarius_MAG_01_k141_1361762_15	Ligilactobacillus_salivarius_MAG_01	0	0	1.06779	0	0	0	0	0	0	0	0	0	2.08433	0	0	0	0	0	0	0	0	0	0	0	0	0	0	0	0	0	0	0	0	Firmicutes	Lactobacillales	Ligilactobacillus	salivarius	Metagenome		Phage integrase family [PF00589.24]; Phage integrase SAM-like domain [PF13102.8]
Ligilactobacillus_salivarius_MAG_01_k141_1361762_16	Ligilactobacillus_salivarius_MAG_01	0	0	1.06493	0	0	0	0	0	0	0	0	2.16681	0	0	0	0	0	0	0	0	0	0	0	0	0	0	0	2.76945	0.894451	0	0	0.90727	0	Firmicutes	Lactobacillales	Ligilactobacillus	salivarius	Metagenome	type I restriction enzyme, S subunit [EC:3.1.21.3]	Type I restriction modification DNA specificity domain [PF01420.21]
Ligilactobacillus_salivarius_MAG_01_k141_884604_1	Ligilactobacillus_salivarius_MAG_01	0	0	0	0	0	0	0	0	0	0	3.83874	0	0	0	0	0	0	0	0	0	5.28144	0	0	1.31167	0	0	0	0	0	0	0	0	0	Firmicutes	Lactobacillales	Ligilactobacillus	salivarius	Metagenome		ABC transporter [PF00005.29]
Ligilactobacillus_salivarius_MAG_01_k141_884604_3	Ligilactobacillus_salivarius_MAG_01	0	0	0	0	0	0	0	0.478935	1.04306	0	4.24416	1.08644	2.60541	3.46956	0.470372	0.494086	0.930231	0	0	0	0	0	0	0	0	0	1.3419	0	1.79022	0.441796	2.23611	0	0.896515	Firmicutes	Lactobacillales	Ligilactobacillus	salivarius	Metagenome	two-component system, OmpR family, response regulator VicR	Response regulator receiver domain [PF00072.26]; Transcriptional regulatory protein, C terminal [PF00486.30]
Ligilactobacillus_salivarius_MAG_01_k141_884604_5	Ligilactobacillus_salivarius_MAG_01	0	0	0.536485	0	0	0	0	0	1.04798	0	0	1.61277	2.60553	4.8832	0	0	0	0	0	0	0	0	0	1.38509	0	0	0	1.36246	4.01742	0.885645	1.80011	0.908683	0	Firmicutes	Lactobacillales	Ligilactobacillus	salivarius	Metagenome		YycH protein [PF07435.13]
Ligilactobacillus_salivarius_MAG_01_k141_884604_8	Ligilactobacillus_salivarius_MAG_01	1.47734	0	1.6091	0	0	0	4.59091	0.972084	0.523934	0	0	0.537712	6.25327	0	0.959823	0.96586	2.76942	1.07962	0	2.22078	6.92395	0	0	0	1.57313	1.35155	5.34809	4.54366	2.67843	1.7712	0.89993	1.36296	0	Firmicutes	Lactobacillales	Ligilactobacillus	salivarius	Metagenome		Trypsin-like peptidase domain [PF13365.8]; PDZ domain [PF13180.8]
Ligilactobacillus_salivarius_MAG_01_k141_884604_9	Ligilactobacillus_salivarius_MAG_01	0	0	1.04493	0	0	0	0	0	1.03559	0	0	0	1.56394	0	1.82365	1.02656	0	0	0	0	0	0	0	0	0	0	0.450068	0.48235	2.69867	1.32077	3.54559	0.904809	0.886206	Firmicutes	Lactobacillales	Ligilactobacillus	salivarius	Metagenome	23S rRNA (pseudouridine1915-N3)-methyltransferase [EC:2.1.1.177]	Predicted SPOUT methyltransferase [PF02590.19]
Ligilactobacillus_salivarius_MAG_01_k141_884604_15	Ligilactobacillus_salivarius_MAG_01	0	0.47093	0	0	0	1.82434	0	0	1.04829	0.591003	0.929626	0	1.04222	1.95147	0.480754	0	0	2.16524	2.84251	0	0	0	0	0	0	0.449131	0	0	0	0	2.70123	0	0	Firmicutes	Lactobacillales	Ligilactobacillus	salivarius	Metagenome
Ligilactobacillus_salivarius_MAG_01_k141_884604_16	Ligilactobacillus_salivarius_MAG_01	0	0	0	0	0	0	0	1.45509	0	0	0	0.538504	0.5211	0	1.43558	0	2.77242	0	0	0	0	0	0	0.925129	0.523735	2.26412	0	2.27883	1.33969	0.885307	1.79828	1.81673	2.70687	Firmicutes	Lactobacillales	Ligilactobacillus	salivarius	Metagenome
Ligilactobacillus_salivarius_MAG_01_k141_884604_17	Ligilactobacillus_salivarius_MAG_01	0	0	0	0.536853	0	0	0	0	0	0	1.38933	0.5357	0.521124	0	0.966975	3.83203	2.30152	1.0924	0	0	0.533283	0	0	0.919813	0.526017	2.22365	1.78037	0.901653	1.33799	2.21586	0	0	0.452876	Firmicutes	Lactobacillales	Ligilactobacillus	salivarius	Metagenome		GA module [PF01468.19]
Ligilactobacillus_salivarius_MAG_01_k141_884604_20	Ligilactobacillus_salivarius_MAG_01	0	0	0	0	0	0	0	0	0.523993	0	1.39559	1.61273	0.521107	0	0	1.44801	3.23041	0	0.569269	0	0	0	1.84267	0	0	0.900261	0.445635	2.72478	0.446377	1.32847	0.450033	0.454341	0	Firmicutes	Lactobacillales	Ligilactobacillus	salivarius	Metagenome		Glycosyl transferase family 8 [PF01501.22]; Glucosyltransferase 24 [PF18404.3]	GT8 lipopolysaccharide alpha-1,3-galactosyltransferase (EC 2.4.1.44)
Ligilactobacillus_salivarius_MAG_01_k141_884604_21	Ligilactobacillus_salivarius_MAG_01	0.492526	0.47015	0	0.53274	0	0	0	0	0	0	1.39583	0	0.521106	0	0.96004	0	0	2.16002	0	0	0	0	0	0	0	0	0	0.908516	3.57114	1.77125	4.49997	3.63464	1.355	Firmicutes	Lactobacillales	Ligilactobacillus	salivarius	Metagenome	multidrug efflux pump	MatE [PF01554.20]
Ligilactobacillus_salivarius_MAG_01_k141_884604_22	Ligilactobacillus_salivarius_MAG_01	1.47979	0	0	0	0	0	0	0	0	0	0	0.53709	0.521112	0	0.962013	0	0	4.33409	0	0	1.06564	0.527694	0	0	1.04976	0	2.22748	0	1.78512	0	2.70167	0	0.452013	Firmicutes	Lactobacillales	Ligilactobacillus	salivarius	Metagenome	lincosamide and streptogramin A transport system ATP-binding/permease protein	ABC transporter [PF00005.29]; RecF/RecN/SMC N terminal domain [PF02463.21]; AAA domain, putative AbiEii toxin, Type IV TA system [PF13304.8]
Ligilactobacillus_salivarius_MAG_01_k141_884604_23	Ligilactobacillus_salivarius_MAG_01	0	0	1.05512	0	0	0	0	0	0	0	0	0	1.56333	0	0	0.501555	0	1.02555	0	0.536869	0	0	0	0.94147	1.034	0	2.24194	1.41353	0.44834	0	2.6734	0	0.446109	Firmicutes	Lactobacillales	Ligilactobacillus	salivarius	Metagenome	peptidyl-prolyl cis-trans isomerase B (cyclophilin B) [EC:5.2.1.8]	Cyclophilin type peptidyl-prolyl cis-trans isomerase/CLD [PF00160.23]
Ligilactobacillus_salivarius_MAG_01_k141_884604_24	Ligilactobacillus_salivarius_MAG_01	0.485515	0	0	1.04328	0	0	0	0	0	0	0	0.543031	0.521081	4.45867	0.470679	0	0.929987	0	1.16358	0.544186	2.12342	0	0	0.933946	0	0.933093	4.47244	1.85627	0	2.65097	0	1.81366	1.79346	Firmicutes	Lactobacillales	Ligilactobacillus	salivarius	Metagenome	putative glutamine amidotransferase	Peptidase C26 [PF07722.15]; Glutamine amidotransferase class-I [PF00117.30]
Ligilactobacillus_salivarius_MAG_01_k141_884604_25	Ligilactobacillus_salivarius_MAG_01	0.985423	0	1.07313	0	0	0	0	0	1.57207	0	0	2.15004	2.60554	0.976435	1.4408	0.482533	4.153	3.78311	0.569117	0.555618	3.19607	0	0	0	0	1.34979	0	4.9941	2.67818	2.65702	0	0.454356	1.80702	Firmicutes	Lactobacillales	Ligilactobacillus	salivarius	Metagenome		Glutamate-cysteine ligase [PF04262.16]
Ligilactobacillus_salivarius_MAG_01_k141_884604_27	Ligilactobacillus_salivarius_MAG_01	2.96977	0	0.00234607	0.000566237	0	0	0	0.00241762	10.4955	0	0	0.00169033	11.4647	0.00153793	5.79943	0.00635283	18.415	0.00287909	0	2.23688	0	0.000359489	0.0030998	8.6003	0.000415172	0	0.000569776	0.00151441	0.000362251	0.00227963	0.00146041	0.00273295	6.33931	Firmicutes	Lactobacillales	Ligilactobacillus	salivarius	Metagenome	ATP-dependent Clp protease ATP-binding subunit ClpL	AAA domain (Cdc48 subfamily) [PF07724.16]; AAA lid domain [PF17871.3]; C-terminal, D2-small domain, of ClpB protein [PF10431.11]; AAA domain (dynein-related subfamily) [PF07728.16]; Sigma-54 interaction domain [PF00158.28]; ATPase family associated with various cellular activities (AAA) [PF00004.31]; Bacterial TniB protein [PF05621.13]
Ligilactobacillus_salivarius_MAG_01_k141_884604_29	Ligilactobacillus_salivarius_MAG_01	0	0	0	0	0	0	0	1.11706	1.87724	0	0	0	0	0	0	0	0	0	0	0	0	0	0	0	0	0	1.11692	0	0	0.608011	0.609888	0	0.583585	Firmicutes	Lactobacillales	Ligilactobacillus	salivarius	Metagenome
Ligilactobacillus_salivarius_MAG_01_k141_884604_30	Ligilactobacillus_salivarius_MAG_01	0	0	3.22143	0	0	0	6.12729	0	1.57253	0	0	0.537166	1.56333	2.92668	0.961746	0	3.68983	0	0	0.556341	3.72956	0	1.23042	0	2.09928	0	0.891033	6.80106	3.12406	1.7716	6.75358	1.81766	2.7118	Firmicutes	Lactobacillales	Ligilactobacillus	salivarius	Metagenome	glutamine transport system permease protein	Bacterial extracellular solute-binding proteins, family 3 [PF00497.22]; Ligated ion channel L-glutamate- and glycine-binding site [PF10613.11]; NMT1/THI5 like [PF09084.13]; ABC transporter, phosphonate, periplasmic substrate-binding protein [PF12974.9]; NMT1-like family [PF16868.7]; Binding-protein-dependent transport system inner membrane component [PF00528.24]
Ligilactobacillus_salivarius_MAG_01_k141_884604_31	Ligilactobacillus_salivarius_MAG_01	0	0	0	0	0	0	0	0	0	0	3.26924	2.69616	1.56328	4.41367	0	0	2.77517	0	0	1.10406	0	0	0	0	1.56945	1.81985	1.78444	0.457059	1.34014	2.65512	2.24604	0.454058	0.450698	Firmicutes	Lactobacillales	Ligilactobacillus	salivarius	Metagenome	branched-chain amino acid aminotransferase [EC:2.6.1.42]	Amino-transferase class IV [PF01063.21]
Ligilactobacillus_salivarius_MAG_01_k141_598672_2	Ligilactobacillus_salivarius_MAG_01	0	0	0	0	0	0	0	0	1.03892	0	0	0	3.12664	0	0	0	0	0	0	0	0	0	0	0	0	3.85526	3.58982	0	0.897005	0	0.89007	0	0	Firmicutes	Lactobacillales	Ligilactobacillus	salivarius	Metagenome	type I restriction enzyme, S subunit [EC:3.1.21.3]	Type I restriction modification DNA specificity domain [PF01420.21]
Ligilactobacillus_salivarius_MAG_01_k141_598672_3	Ligilactobacillus_salivarius_MAG_01	0	0	0	1.05514	0	2.40306	0	0	1.04572	0	0	0	0	0	0	0	0	0	2.30023	0	0	0	0	0	0	0	0	0	0	1.7694	0	0	3.60105	Firmicutes	Lactobacillales	Ligilactobacillus	salivarius	Metagenome		Phage integrase family [PF00589.24]
Ligilactobacillus_salivarius_MAG_01_k141_598672_5	Ligilactobacillus_salivarius_MAG_01	0.987672	0	1.07481	0	0	0	0	0	0	0	0	2.14663	2.08446	0	0	3.84696	1.84364	0	0	0	0	0	0	0	0	0	4.45371	1.81004	1.78476	1.77198	1.80198	1.818	4.5228	Firmicutes	Lactobacillales	Ligilactobacillus	salivarius	Metagenome
Ligilactobacillus_salivarius_MAG_01_k141_695548_2	Ligilactobacillus_salivarius_MAG_01	0.485808	0	4.25116	0	0	0	0	1.91781	0	0	0	0	6.25289	0	0	0	10.2264	0.52424	0	0	0	2.1303	0	1.86695	0	0	3.57734	0	0.447457	0	3.57937	0	0	Firmicutes	Lactobacillales	Ligilactobacillus	salivarius	Metagenome		Oxidoreductase FAD-binding domain [PF00970.26]; Oxidoreductase NAD-binding domain [PF00175.23]
Ligilactobacillus_salivarius_MAG_01_k141_1364272_4	Ligilactobacillus_salivarius_MAG_01	0	0	0.534339	0	0	0	0	0	1.04605	0	0	0	2.08435	0	0	0.487039	3.24019	0	0	1.10174	4.7873	0	0	0	0.522699	0.45663	0.892548	0.458067	1.34048	2.21208	1.79571	0	0.450355	Firmicutes	Lactobacillales	Ligilactobacillus	salivarius	Metagenome
Ligilactobacillus_salivarius_MAG_01_k141_1364272_7	Ligilactobacillus_salivarius_MAG_01	0.986811	0	1.07417	0	0	0	0	0.973963	0	0	2.78721	0	0	0	0	0	0	0	0	0	0	2.11041	0	0	0	0	2.22732	0.906162	0.446257	0.442934	0	0.454445	0	Firmicutes	Lactobacillales	Ligilactobacillus	salivarius	Metagenome	glycerol kinase [EC:2.7.1.30]	FGGY family of carbohydrate kinases, N-terminal domain [PF00370.23]; FGGY family of carbohydrate kinases, C-terminal domain [PF02782.18]
Ligilactobacillus_salivarius_MAG_01_k141_1364272_8	Ligilactobacillus_salivarius_MAG_01	1.48311	0	0.537802	0	0	0	0	0	0	0	2.78237	1.07251	2.60559	0	0	0.480088	0	1.63323	0.566337	0	0	0	1.23481	0	0	1.33896	2.22627	0.451804	0	4.4307	2.70419	0.454571	1.35759	Firmicutes	Lactobacillales	Ligilactobacillus	salivarius	Metagenome	alpha-glycerophosphate oxidase [EC:1.1.3.21]	FAD dependent oxidoreductase [PF01266.26]; C-terminal domain of alpha-glycerophosphate oxidase [PF16901.7]
Ligilactobacillus_salivarius_MAG_01_k141_1364272_9	Ligilactobacillus_salivarius_MAG_01	0	0	1.06189	0	0	0.593019	0	0	0.521501	0	3.30152	0	0	0	0	0	0	0	0	0	0	0	0	0	0	0	1.78926	0.464524	0.447566	0.441785	0	1.36013	0	Firmicutes	Lactobacillales	Ligilactobacillus	salivarius	Metagenome	glycerol uptake facilitator protein	Major intrinsic protein [PF00230.22]
Ligilactobacillus_salivarius_MAG_01_k141_1364272_11	Ligilactobacillus_salivarius_MAG_01	0	0	0	0	0	0	0	0	0	0	2.34903	0	0	1.9743	0	0	0.46409	1.05536	0	0	0	0	0	0	0	0	0	0	0	0	0	0	0	Firmicutes	Lactobacillales	Ligilactobacillus	salivarius	Metagenome	spermidine/putrescine transport system permease protein	Binding-protein-dependent transport system inner membrane component [PF00528.24]
Ligilactobacillus_salivarius_MAG_01_k141_1364272_13	Ligilactobacillus_salivarius_MAG_01	0.490928	0	0.535234	0	0	0	0	0	1.04685	0	0	1.07775	2.08438	0	0.477881	1.45564	9.70837	0	0	0	0	0	0	0.462913	2.61718	0	0.892016	0.456423	0	2.65551	1.34816	0.908239	0	Firmicutes	Lactobacillales	Ligilactobacillus	salivarius	Metagenome	spermidine/putrescine transport system substrate-binding protein	Bacterial extracellular solute-binding protein [PF13343.8]; Bacterial extracellular solute-binding protein [PF13416.8]; Hypothetical lipoprotein (MG045 family) [PF02030.17]; Bacterial extracellular solute-binding protein [PF13531.8]; Bacterial extracellular solute-binding protein [PF01547.27]
Ligilactobacillus_salivarius_MAG_01_k141_1364272_17	Ligilactobacillus_salivarius_MAG_01	0	0	2.11604	0	0	0	0	0	0	0	0	0	6.2534	4.98371	0	0	3.73101	0	0	0	0	0	0	0.938355	3.10953	0	0.895789	1.87293	4.48011	0	1.78506	0	1.78795	Firmicutes	Lactobacillales	Ligilactobacillus	salivarius	Metagenome		L,D-transpeptidase catalytic domain [PF03734.16]
Ligilactobacillus_salivarius_MAG_01_k141_1364272_19	Ligilactobacillus_salivarius_MAG_01	0	0	0	3.19986	0	0	0	1.94588	8.3853	0	0	1.07476	3.64777	0	1.922	0.482275	0	0	0	0.555896	0	0	0	0.461496	1.57394	0	1.78231	1.36133	7.1414	3.89718	1.80053	0	1.80734	Firmicutes	Lactobacillales	Ligilactobacillus	salivarius	Metagenome	tRNA modification GTPase [EC:3.6.-.-]	MnmE helical domain [PF12631.9]; GTP-binding protein TrmE N-terminus [PF10396.11]; 50S ribosome-binding GTPase [PF01926.25]; Ferrous iron transport protein B [PF02421.20]; Ras family [PF00071.24]; Elongation factor Tu GTP binding domain [PF00009.29]; AIG1 family [PF04548.18]
Ligilactobacillus_salivarius_MAG_01_k141_1364272_20	Ligilactobacillus_salivarius_MAG_01	0.988315	0	0	0	0	0	0	0	0	0	3.71124	2.14566	6.25341	14.6049	1.92882	2.8824	0	0	0	0	0	0	1.23404	0.921172	2.10172	0	1.7812	0	8.03057	8.86081	7.2099	5.45452	0	Firmicutes	Lactobacillales	Ligilactobacillus	salivarius	Metagenome	tRNA uridine 5-carboxymethylaminomethyl modification enzyme	Glucose inhibited division protein A [PF01134.24]; tRNA modifying enzyme MnmG/GidA C-terminal domain [PF13932.8]; FAD dependent oxidoreductase [PF12831.9]
Ligilactobacillus_salivarius_MAG_01_k141_887520_2	Ligilactobacillus_salivarius_MAG_01	0	0	0	3.20116	0	0	0	0	0	0	0	0	2.08444	0	0	0.964147	1.84519	0	0	4.44891	0	0	0	0.922796	0	5.39097	3.56438	0	0	1.77152	2.70111	0	1.8076	Firmicutes	Lactobacillales	Ligilactobacillus	salivarius	Metagenome	dipeptidase [EC:3.4.-.-]	Peptidase family C69 [PF03577.17]
Ligilactobacillus_salivarius_MAG_01_k141_887520_4	Ligilactobacillus_salivarius_MAG_01	0	0	0	0	0	0	0	0	0	0	0	1.07535	1.04221	0	0	0	0.923098	0	0	0	0	0	0	0	1.04881	0	3.56531	0	0	0.885611	2.69991	1.81731	0	Firmicutes	Lactobacillales	Ligilactobacillus	salivarius	Metagenome	diaminopimelate decarboxylase [EC:4.1.1.20]	Pyridoxal-dependent decarboxylase, pyridoxal binding domain [PF02784.18]; Pyridoxal-dependent decarboxylase, C-terminal sheet domain [PF00278.24]
Ligilactobacillus_salivarius_MAG_01_k141_887520_6	Ligilactobacillus_salivarius_MAG_01	0	0	0	0	0	2.38929	0	0	0	0	0	1.08305	0	0	0	0	0	0	0	0	0	0	0	1.86194	0	5.54341	0	0	0	0	1.79222	0.907328	0	Firmicutes	Lactobacillales	Ligilactobacillus	salivarius	Metagenome	5-amino-6-(5-phospho-D-ribitylamino)uracil phosphatase [EC:3.1.3.104]	haloacid dehalogenase-like hydrolase [PF08282.14]; Sucrose-6F-phosphate phosphohydrolase [PF05116.15]
Ligilactobacillus_salivarius_MAG_01_k141_887520_9	Ligilactobacillus_salivarius_MAG_01	3.94215	0	2.14644	1.06626	0	0	0	0	0	0	0	0	2.08443	10.7395	0	0	5.53701	0	0	0	0	0	0	1.84631	1.04915	0	2.67362	0	0.89271	1.77138	0.900179	0.908724	1.80713	Firmicutes	Lactobacillales	Ligilactobacillus	salivarius	Metagenome	16S rRNA (cytosine1407-C5)-methyltransferase [EC:2.1.1.178]	16S rRNA methyltransferase RsmB/F [PF01189.19]; N-terminal domain of 16S rRNA methyltransferase RsmF [PF17125.7]; RsmF rRNA methyltransferase first C-terminal domain [PF17126.7]; RNA-binding PUA-like domain of methyltransferase RsmF [PF13636.8]
Ligilactobacillus_salivarius_MAG_01_k141_887520_10	Ligilactobacillus_salivarius_MAG_01	0	0	1.04903	0	0	0	0	0	0	0	0	0	5.21177	10.0979	0	0	0	0	0	0	0	0	0	0	1.02893	0	0	0	0	0	0	0	0	Firmicutes	Lactobacillales	Ligilactobacillus	salivarius	Metagenome	diamine N-acetyltransferase [EC:2.3.1.57]	Acetyltransferase (GNAT) family [PF00583.27]; Acetyltransferase (GNAT) domain [PF13673.9]; Acetyltransferase (GNAT) domain [PF13420.9]; Acetyltransferase (GNAT) domain [PF13508.9]; Acetyltransferase (GNAT) domain [PF13302.9]
Ligilactobacillus_salivarius_MAG_01_k141_1365982_1	Ligilactobacillus_salivarius_MAG_01	4.92364	0	21.4523	3.19489	0	7.28088	0	1.94385	6.28688	0	0	32.2666	61.4905	10.7482	1.9192	9.66107	5.53934	0	0	17.762	0	0	1.22751	5.54246	24.119	1.8028	19.6105	43.63	28.5707	12.3981	13.498	5.45172	25.2891	Firmicutes	Lactobacillales	Ligilactobacillus	salivarius	Metagenome
Ligilactobacillus_salivarius_MAG_01_k141_1365982_2	Ligilactobacillus_salivarius_MAG_01	0	0.913651	0	0	0	1.17783	0	0	0	0	0	1.09	0	0	0	0	0	0	0	0	0	0	0	0	0	0	4.47809	0	0	0	1.78555	0	2.68284	Firmicutes	Lactobacillales	Ligilactobacillus	salivarius	Metagenome		Protein of unknown function (DUF421) [PF04239.14]
Ligilactobacillus_salivarius_MAG_01_k141_1365982_4	Ligilactobacillus_salivarius_MAG_01	0	0	0	0	0	0	0	0	0	0	11.1192	2.14348	4.16898	0	0.966362	1.91735	10.2716	0	0	2.23638	0	0	0	0	1.34229	0	3.29506	5.41351	4.46031	5.59545	0	0.909275	0	Firmicutes	Lactobacillales	Ligilactobacillus	salivarius	Metagenome		Penicillin binding protein transpeptidase domain [PF00905.24]; Penicillin-binding Protein dimerisation domain [PF03717.17]
Ligilactobacillus_salivarius_MAG_01_k141_1365982_5	Ligilactobacillus_salivarius_MAG_01	0	0	2.15519	0	0	0	0	0	2.10009	0	0	0	0	0	0	0	0	0	0	0	2.13373	0	0	0	0	0.886937	0	7.20083	1.78363	3.54605	0.90241	0	0.906305	Firmicutes	Lactobacillales	Ligilactobacillus	salivarius	Metagenome		Bacterial membrane protein YfhO [PF09586.12]
Ligilactobacillus_salivarius_MAG_01_k141_32862_2	Ligilactobacillus_salivarius_MAG_01	1.31674	0	0	0.356485	0	0	0	0	1.04876	0	0	0.357801	2.77928	2.92316	0.64226	2.5651	1.84375	0	0.378216	0.743096	0	0.351575	1.64354	0.307237	1.40052	2.0888	0.890769	3.01725	1.7848	1.77195	0.600631	0.908985	1.20601	Firmicutes	Lactobacillales	Ligilactobacillus	salivarius	Metagenome		ABC transporter [PF00005.29]; ABC transporter [PF12848.9]
Ligilactobacillus_salivarius_MAG_01_k141_32862_10	Ligilactobacillus_salivarius_MAG_01	0	0	0	0	0	0	0	0	0.349803	0	2.16259	0	1.04224	0	0.321999	0	0	0	0.377139	1.49034	2.13277	0	1.2362	0	0	0.594008	1.18713	1.50435	0.892102	0	1.50281	0	0.603608	Firmicutes	Lactobacillales	Ligilactobacillus	salivarius	Metagenome		AAA domain [PF13604.8]; UvrD-like helicase C-terminal domain [PF13538.8]; Uncharacterized conserved protein (DUF2075) [PF09848.11]
Ligilactobacillus_salivarius_MAG_01_k141_32862_11	Ligilactobacillus_salivarius_MAG_01	1.98179	0.948626	0	0	0	0	1.53662	0	1.04988	0	0	0	0	0	0	0	0	0	0.564553	0.559999	0	0	0	0.919341	0	3.55215	1.33506	0	1.33784	3.10254	1.70035	1.81884	0	Firmicutes	Lactobacillales	Ligilactobacillus	salivarius	Metagenome
Ligilactobacillus_salivarius_MAG_01_k141_317821_2	Ligilactobacillus_salivarius_MAG_01	1.48513	0	2.15321	1.61022	0	0	0	0	0	0	0.463168	0.535753	2.08449	0	1.45018	0.479107	0	0	0	1.67804	2.66633	0	0	0.919914	0.525973	1.33464	2.22554	0.45092	0.446007	1.77265	2.70572	2.2733	1.81137	Firmicutes	Lactobacillales	Ligilactobacillus	salivarius	Metagenome	5-methylcytosine-specific restriction enzyme B [EC:3.1.21.-]	AAA domain (dynein-related subfamily) [PF07728.16]
Ligilactobacillus_salivarius_MAG_01_k141_317821_4	Ligilactobacillus_salivarius_MAG_01	0	0	0	0	0	0	0	0	0	0	0	1.07166	0	0	0	2.87558	2.76233	5.45772	0	0	2.13295	0	0	0	0	0	1.78053	1.80424	1.78409	1.77259	3.6073	0	2.71676	Firmicutes	Lactobacillales	Ligilactobacillus	salivarius	Metagenome	adenine-specific DNA-methyltransferase [EC:2.1.1.72]	Type III R-M EcoP15I C-terminal domain [PF18273.3]; DNA methylase [PF01555.20]
Ligilactobacillus_salivarius_MAG_01_k141_317821_5	Ligilactobacillus_salivarius_MAG_01	0	0	3.23434	0	0	0	0	0	0	0	0	0	0	0	0	2.86587	3.6789	0	0	0	0	0	0	0	0	0	0.889782	1.7984	4.45853	0	3.61069	0.90958	0.906631	Firmicutes	Lactobacillales	Ligilactobacillus	salivarius	Metagenome	type III restriction enzyme [EC:3.1.21.5]	Type III restriction enzyme, res subunit [PF04851.17]; Endonuclease domain [PF19778.1]
Ligilactobacillus_salivarius_MAG_01_k141_317821_6	Ligilactobacillus_salivarius_MAG_01	0	0	4.29047	0	0	0	0	0	0	0	0	0	1.04221	0	0	0	0	0	0	0	0	0	0	0	1.04865	0	0	0	0.892835	4.42789	0.899867	0.908617	0	Firmicutes	Lactobacillales	Ligilactobacillus	salivarius	Metagenome
Ligilactobacillus_salivarius_MAG_01_k141_317821_7	Ligilactobacillus_salivarius_MAG_01	0	0	0	0	0	0	0	0	1.04925	0	0	0	1.04224	6.81097	0	0	0	0	0	0	0	0	0	0	0	0	0	2.70974	0.892175	0.88618	0	1.81835	0	Firmicutes	Lactobacillales	Ligilactobacillus	salivarius	Metagenome		SNF2-related domain [PF00176.25]; Helicase conserved C-terminal domain [PF00271.33]
Ligilactobacillus_salivarius_MAG_01_k141_317821_8	Ligilactobacillus_salivarius_MAG_01	0	0	0	0	0	0	0	0	2.08718	0	3.29583	0	2.0843	0	0	0	0	0	0	0	0	0	0	0	2.08154	0	0	1.85285	0	0	0.895063	0	0.448639	Firmicutes	Lactobacillales	Ligilactobacillus	salivarius	Metagenome		ATP-grasp domain, R2K clade family 2 [PF18299.3]; ATP-grasp domain, R2K clade family 3 [PF14243.8]
Ligilactobacillus_salivarius_MAG_01_k141_317821_12	Ligilactobacillus_salivarius_MAG_01	0	0	1.07785	1.07616	0	0	0	0.489399	0.525081	0	0	2.1405	1.56338	0	0.48452	0	1.83978	1.09611	0	0	0	0	0	0	0	3.10171	1.33479	1.34948	1.78352	3.54624	6.31779	0.909535	0.453235	Firmicutes	Lactobacillales	Ligilactobacillus	salivarius	Metagenome	stage V sporulation protein K	ATPase family associated with various cellular activities (AAA) [PF00004.31]; AAA lid domain [PF17866.3]
Ligilactobacillus_salivarius_MAG_01_k141_317821_18	Ligilactobacillus_salivarius_MAG_01	0	0	0	0	0	0	0	0	0	0	4.02435	0	0	0	0	0	0	0	0	0	0	0	0	0	0	0	0	0	0	0	0	0	0	Firmicutes	Lactobacillales	Ligilactobacillus	salivarius	Metagenome
Ligilactobacillus_salivarius_MAG_01_k141_317821_19	Ligilactobacillus_salivarius_MAG_01	0	0	3.21857	0	0	0	0	0	0	0	0	0	3.12663	0	1.92008	0	0	0	0	1.11065	0	0	0	0	0	7.2054	0	0	1.78557	2.65686	0	1.81732	1.80667	Firmicutes	Lactobacillales	Ligilactobacillus	salivarius	Metagenome
Ligilactobacillus_salivarius_MAG_01_k141_1463881_3	Ligilactobacillus_salivarius_MAG_01	0.963926	0	1.05697	0	0	0	0	0	0	0	0	0	1.04226	0	0	0	0	0	0	0	0	0	0	0	0	0	0.896148	2.81591	0.896288	0	0	0.906007	0	Firmicutes	Lactobacillales	Ligilactobacillus	salivarius	Metagenome	XTP/dITP diphosphohydrolase [EC:3.6.1.66]	Ham1 family [PF01725.18]
Ligilactobacillus_salivarius_MAG_01_k141_1463881_4	Ligilactobacillus_salivarius_MAG_01	0	0	0	0	0	0	0	0	0	0	1.91661	0	0	0	0	0	2.81725	0	0	1.06203	0	0	0	0	0	2.9295	0.898594	0	0.897953	0	1.77643	1.80989	3.55561	Firmicutes	Lactobacillales	Ligilactobacillus	salivarius	Metagenome	uncharacterized protein	Calcineurin-like phosphoesterase superfamily domain [PF12850.9]
Ligilactobacillus_salivarius_MAG_01_k141_1463881_6	Ligilactobacillus_salivarius_MAG_01	0	0	0	0	0	0	0	0	1.03713	0	0	0	0	0	0	0	0	0	0	0	0	0	0	0	0	0	0	0	0	0	0	0	0	Firmicutes	Lactobacillales	Ligilactobacillus	salivarius	Metagenome		D-isomer specific 2-hydroxyacid dehydrogenase, NAD binding domain [PF02826.21]; D-isomer specific 2-hydroxyacid dehydrogenase, catalytic domain [PF00389.32]
Ligilactobacillus_salivarius_MAG_01_k141_1083814_1	Ligilactobacillus_salivarius_MAG_01	0	1.8697	6.41989	1.0594	0	0	0	0	1.04663	0	0	2.15648	10.4219	11.7664	0.954903	0	0	0	1.14543	1.10452	0	0	0	0	4.18591	7.27419	1.78432	2.74119	4.4669	2.65524	7.18818	2.72446	4.50764	Firmicutes	Lactobacillales	Ligilactobacillus	salivarius	Metagenome	uncharacterized protein	Phosphotransferase system, EIIC [PF13303.8]
Ligilactobacillus_salivarius_MAG_01_k141_1083814_4	Ligilactobacillus_salivarius_MAG_01	0	0	0	0	0	0	0	0	0	0	0	1.10362	0	0	0	0	0	0	0	1.0215	0	0	0	0	0	0	0	0	0	0	0	0	0	Firmicutes	Lactobacillales	Ligilactobacillus	salivarius	Metagenome	glucitol/sorbitol PTS system EIIA component [EC:2.7.1.198]	PTS system glucitol/sorbitol-specific IIA component [PF03829.15]
Ligilactobacillus_salivarius_MAG_01_k141_1083814_5	Ligilactobacillus_salivarius_MAG_01	0.490374	0	0	0	0	0	0	0	0	0	2.80266	0	0	0	0	0	0	0	0	0	0	0	1.83045	0	0.523095	0	0	0	0.446725	0	0.449175	2.27024	0.450657	Firmicutes	Lactobacillales	Ligilactobacillus	salivarius	Metagenome	glucitol/sorbitol PTS system EIIB component [EC:2.7.1.198]	Sorbitol phosphotransferase enzyme II N-terminus [PF03612.16]; Sorbitol phosphotransferase enzyme II C-terminus [PF07663.13]
Ligilactobacillus_salivarius_MAG_01_k141_1083814_6	Ligilactobacillus_salivarius_MAG_01	0	0	0	0	0	0	0	0	0	0	1.91091	0	0	0	0	0	0	0	0	0	0	0	0	0	0	1.45271	0	0	0	0	0	0	0	Firmicutes	Lactobacillales	Ligilactobacillus	salivarius	Metagenome	glucitol/sorbitol PTS system EIIC component	PTS system enzyme II sorbitol-specific factor [PF03608.15]
Ligilactobacillus_salivarius_MAG_01_k141_1083814_9	Ligilactobacillus_salivarius_MAG_01	0	0	1.0651	1.04913	0	0	0	0	0	0	0	0	1.04215	0	0	0	0	0	0	0	0	0	0	0	0	0	0	0	0	0	0	0	0	Firmicutes	Lactobacillales	Ligilactobacillus	salivarius	Metagenome	sorbitol-6-phosphate 2-dehydrogenase [EC:1.1.1.140]	Enoyl-(Acyl carrier protein) reductase [PF13561.8]; short chain dehydrogenase [PF00106.27]; KR domain [PF08659.12]; NAD dependent epimerase/dehydratase family [PF01370.23]; 3-beta hydroxysteroid dehydrogenase/isomerase family [PF01073.21]
Ligilactobacillus_salivarius_MAG_01_k141_1083814_17	Ligilactobacillus_salivarius_MAG_01	0	0	0	0	0	0	0	0	0	0	0	1.08006	0	0	0	0	0	0	0	0	0	0	0	0	0	0	0	1.83427	0	0	0	0.907829	0.900368	Firmicutes	Lactobacillales	Ligilactobacillus	salivarius	Metagenome		Phage minor capsid protein 2 [PF06152.13]
Ligilactobacillus_salivarius_MAG_01_k141_1083814_19	Ligilactobacillus_salivarius_MAG_01	0.495733	1.42416	2.69408	0	0	0.613269	0	1.95701	2.62516	0	0	3.21141	5.21127	5.82406	2.90593	0.478107	10.1203	0	0.564088	1.12091	0	0	0	3.21629	0	3.54731	0	0	5.35083	0	2.70729	4.54749	6.34432	Firmicutes	Lactobacillales	Ligilactobacillus	salivarius	Metagenome	acetaldehyde dehydrogenase / alcohol dehydrogenase [EC:1.2.1.10 1.1.1.1]	Iron-containing alcohol dehydrogenase [PF00465.21]; Aldehyde dehydrogenase family [PF00171.24]; Iron-containing alcohol dehydrogenase [PF13685.8]
Ligilactobacillus_salivarius_MAG_01_k141_1464667_1	Ligilactobacillus_salivarius_MAG_01	0.493215	0	1.61083	1.06767	0	0	0	0	0.524191	0	0	2.68564	10.4222	9.75466	2.4047	0.481788	16.1422	4.33315	1.7048	1.66927	0	1.05545	1.84591	3.22882	1.57455	0	3.11854	2.26668	0.892573	1.32872	0.450259	0	5.42389	Firmicutes	Lactobacillales	Ligilactobacillus	salivarius	Metagenome	proton-dependent oligopeptide transporter, POT family	POT family [PF00854.23]
Ligilactobacillus_salivarius_MAG_01_k141_1464667_2	Ligilactobacillus_salivarius_MAG_01	0.488937	0	0	1.05414	0	0	0	0	0	0	0	3.24219	3.64759	3.93534	0	0	0	0	0	0	0	0	0	0	0	0	1.33935	2.75501	1.34085	0	1.79449	0.453858	0	Firmicutes	Lactobacillales	Ligilactobacillus	salivarius	Metagenome	pyrroline-5-carboxylate reductase [EC:1.5.1.2]	Pyrroline-5-carboxylate reductase dimerisation [PF14748.8]; NADP oxidoreductase coenzyme F420-dependent [PF03807.19]; NAD binding domain of 6-phosphogluconate dehydrogenase [PF03446.17]
Ligilactobacillus_salivarius_MAG_01_k141_1464667_3	Ligilactobacillus_salivarius_MAG_01	0.969928	0	1.06153	0	0	0	3.02901	0	0	0	0	0	1.56326	0	0	0	0	1.56682	0	2.17324	0	0	0	0	0	0.467927	1.34214	0.464889	0	0.441755	2.68261	0.45335	0	Firmicutes	Lactobacillales	Ligilactobacillus	salivarius	Metagenome	GntR family transcriptional regulator, N-acetylglucosamine utilization regulator	UTRA domain [PF07702.15]; Bacterial regulatory proteins, gntR family [PF00392.23]; Helix-turn-helix domain [PF14502.8]
Ligilactobacillus_salivarius_MAG_01_k141_1464667_4	Ligilactobacillus_salivarius_MAG_01	0	0	1.59435	0	0	0	0	0	0	0	0	0	0	0	0	0	0	0	0	0	0	0	0	0	0	0	0	0	0	0	0	0	0	Firmicutes	Lactobacillales	Ligilactobacillus	salivarius	Metagenome	N-acetylglucosaminyldiphosphoundecaprenol N-acetyl-beta-D-mannosaminyltransferase [EC:2.4.1.187]	Glycosyl transferase WecG/TagA/CpsF family [PF03808.15]	GT26 UDP-ManNAcA: beta-N-acetyl mannosaminuronyltransferase (EC 2.4.1.-)
Ligilactobacillus_salivarius_MAG_01_k141_1464667_5	Ligilactobacillus_salivarius_MAG_01	0	0	0.536933	0	0	0	0	0	0	0	1.39411	1.07427	0.521112	0	0.961847	0.963613	1.38363	0	0	2.78202	3.19682	1.5832	0	0	0.524842	1.79541	2.67305	2.26676	1.33887	0	2.70153	0.908837	0.903966	Firmicutes	Lactobacillales	Ligilactobacillus	salivarius	Metagenome	nicotinate phosphoribosyltransferase [EC:6.3.4.21]	Nicotinate phosphoribosyltransferase (NAPRTase) family [PF04095.18]; Nicotinate phosphoribosyltransferase (NAPRTase) N-terminal domain [PF17767.3]; Nicotinate phosphoribosyltransferase C-terminal domain [PF17956.3]
Ligilactobacillus_salivarius_MAG_01_k141_1464667_6	Ligilactobacillus_salivarius_MAG_01	0.488552	0	1.06691	0	0	0	0	0	5.22627	0	0	0.540667	1.56325	0	0	0	0	0	0	0	0	0	0	0	0	0	0	2.29856	0	2.65349	1.7939	0.907616	0.899597	Firmicutes	Lactobacillales	Ligilactobacillus	salivarius	Metagenome	NAD+ synthase [EC:6.3.1.5]	NAD synthase [PF02540.19]
Ligilactobacillus_salivarius_MAG_01_k141_1464667_9	Ligilactobacillus_salivarius_MAG_01	0.489902	0	1.06893	0	0	0	0	0	0	0	0	0	0	0	0	0	0	0	1.14787	0.551142	0	0	0	0.463666	0	0	0.446236	0.915664	0	0.44244	1.34698	0.453986	0	Firmicutes	Lactobacillales	Ligilactobacillus	salivarius	Metagenome	3-oxoacyl-[acyl-carrier-protein] synthase III [EC:2.3.1.180]	3-Oxoacyl-[acyl-carrier-protein (ACP)] synthase III [PF08545.12]; 3-Oxoacyl-[acyl-carrier-protein (ACP)] synthase III C terminal [PF08541.12]; Chalcone and stilbene synthases, N-terminal domain [PF00195.21]; Hydroxymethylglutaryl-coenzyme A synthase N terminal [PF01154.19]; Thiolase, N-terminal domain [PF00108.25]; FAE1/Type III polyketide synthase-like protein [PF08392.14]
Ligilactobacillus_salivarius_MAG_01_k141_1464667_13	Ligilactobacillus_salivarius_MAG_01	0	0	0.536474	0.532841	0	0.607178	0	0.486183	3.1439	0	0	1.61281	4.16887	0	0.960208	0	3.23052	0	0	1.11085	0	0	0	0	1.57339	0	0	0	0	5.31382	1.80008	0	1.80679	Firmicutes	Lactobacillales	Ligilactobacillus	salivarius	Metagenome	bleomycin hydrolase [EC:3.4.22.40]	Peptidase C1-like family [PF03051.17]
Ligilactobacillus_salivarius_MAG_01_k141_1464667_16	Ligilactobacillus_salivarius_MAG_01	0.492829	1.41174	0	0	0	0	0	0	1.57219	0	0	0	1.04222	0	0	0	3.22973	0	0	1.11161	0	0	0	0	0	2.69804	0	1.36156	1.33904	0.442853	1.80045	0.908739	1.35543	Firmicutes	Lactobacillales	Ligilactobacillus	salivarius	Metagenome	DNA repair protein RadA/Sms	AAA domain [PF13481.8]; KaiC [PF06745.15]; Subunit ChlI of Mg-chelatase [PF13541.8]; DnaB-like helicase C terminal domain [PF03796.17]; Lon protease (S16) C-terminal proteolytic domain [PF05362.15]; Rubredoxin metal binding domain [PF18073.3]; Rad51 [PF08423.13]; recA bacterial DNA recombination protein [PF00154.23]
Ligilactobacillus_salivarius_MAG_01_k141_1464667_17	Ligilactobacillus_salivarius_MAG_01	1.47346	0	2.67701	1.59169	0	0	0	0	0	0	0	2.15481	1.04219	2.93839	1.43455	0	5.08413	0	1.14354	0	0	0	0	0	0	0	0.891918	1.36835	0.893211	0	0.449473	0.908298	0	Firmicutes	Lactobacillales	Ligilactobacillus	salivarius	Metagenome		PIN domain [PF13638.8]
Ligilactobacillus_salivarius_MAG_01_k141_1464667_18	Ligilactobacillus_salivarius_MAG_01	2.95972	0	0	0.53395	0	0.608526	0	1.94746	0	0	6.04025	2.14829	6.25335	30.2351	0.481038	0	9.22339	7.58548	0	3.33925	0	2.11072	0	1.38362	5.039	0	11.5828	20.7195	2.23138	0	6.30403	0	3.16417	Firmicutes	Lactobacillales	Ligilactobacillus	salivarius	Metagenome	nondiscriminating glutamyl-tRNA synthetase [EC:6.1.1.24]	tRNA synthetases class I (E and Q), catalytic domain [PF00749.23]; Anticodon binding domain [PF19269.1]
Ligilactobacillus_salivarius_MAG_01_k141_1464667_21	Ligilactobacillus_salivarius_MAG_01	0	0.461163	0.531663	2.61352	0	0	0	0	0	0	0	0	4.16861	0	0	0	0	0	0	0.545214	0	0	0	0	0.52043	2.32514	0	1.85245	0	0	0	0	0.897342	Firmicutes	Lactobacillales	Ligilactobacillus	salivarius	Metagenome	23S rRNA (guanosine2251-2'-O)-methyltransferase [EC:2.1.1.185]	SpoU rRNA Methylase family [PF00588.21]; RNA 2'-O ribose methyltransferase substrate binding [PF08032.14]
Ligilactobacillus_salivarius_MAG_01_k141_1464667_22	Ligilactobacillus_salivarius_MAG_01	0	0	1.05071	0.509622	0	0	0	0	0	0	0	0	1.04217	0	0	0	0.469082	0	0	0	0	0	0	0	0	0	0	0	0	0	0	0	0	Firmicutes	Lactobacillales	Ligilactobacillus	salivarius	Metagenome	uncharacterized protein	YacP-like NYN domain [PF05991.13]
Ligilactobacillus_salivarius_MAG_01_k141_1464667_23	Ligilactobacillus_salivarius_MAG_01	1.13874	0	1.43545	0	0	0	0	0	0	0	0	0	3.10831	0	0	0	1.42392	0	0	0	0	0	0	0	0	0	0	2.79578	0	0.548112	1.71151	1.0917	0	Firmicutes	Lactobacillales	Ligilactobacillus	salivarius	Metagenome	large subunit ribosomal protein L33	Ribosomal protein L33 [PF00471.22]
Ligilactobacillus_salivarius_MAG_01_k141_1464667_25	Ligilactobacillus_salivarius_MAG_01	2.33884	0	14.5044	5.43579	0	3.90721	2.46244	0	10.3135	2.02015	2.92672	12.1734	25.5975	8.77693	5.39302	4.19432	28.1027	0.486436	0	3.10826	0	3.26179	2.84957	3.37915	8.14677	0	13.1063	16.2792	9.94492	2.20497	8.39604	1.81043	7.06467	Firmicutes	Lactobacillales	Ligilactobacillus	salivarius	Metagenome	large subunit ribosomal protein L11	Ribosomal protein L11, RNA binding domain [PF00298.21]; Ribosomal protein L11, N-terminal domain [PF03946.16]
Ligilactobacillus_salivarius_MAG_01_k141_1464667_26	Ligilactobacillus_salivarius_MAG_01	3.87837	0.459236	13.7966	5.20503	0	4.14567	18.1698	2.87073	10.4264	0	11.3286	16.8523	59.404	41.6783	6.57555	1.97958	55.8446	6.26262	0	13.5761	2.12253	2.66645	2.40035	10.2859	23.3789	0	13.87	22.7918	23.2773	10.6016	10.7289	2.71997	10.7527	Firmicutes	Lactobacillales	Ligilactobacillus	salivarius	Metagenome	large subunit ribosomal protein L1	Ribosomal protein L1p/L10e family [PF00687.23]
Ligilactobacillus_salivarius_MAG_01_k141_1464667_27	Ligilactobacillus_salivarius_MAG_01	4.28339	0	8.38222	3.0396	0	1.1507	14.9609	0	7.77547	2.12489	1.92119	9.90808	25.0193	24.7948	5.49927	4.0784	38.5617	2.51025	0	10.0572	0	0.538958	5.25986	6.17395	6.16793	0	9.88853	25.3783	14.3757	3.96355	7.10049	4.072	8.88058	Firmicutes	Lactobacillales	Ligilactobacillus	salivarius	Metagenome	large subunit ribosomal protein L10	Ribosomal protein L10 [PF00466.22]
Ligilactobacillus_salivarius_MAG_01_k141_1464667_28	Ligilactobacillus_salivarius_MAG_01	0.914253	0	3.58118	0.957312	0	1.59666	0	0	4.07964	0	7.94631	5.49067	20.0012	0.532952	0	2.18	27.3163	0.473348	0	10.6932	0	0.548725	0	1.49004	6.59001	0	9.61605	15.8755	9.18293	7.12965	6.19769	0	1.32889	Firmicutes	Lactobacillales	Ligilactobacillus	salivarius	Metagenome	large subunit ribosomal protein L7/L12	Ribosomal protein L7/L12 C-terminal domain [PF00542.21]; Ribosomal protein L7/L12 dimerisation domain [PF16320.7]
Ligilactobacillus_salivarius_MAG_01_k141_1464667_30	Ligilactobacillus_salivarius_MAG_01	1.98271	0	0.538775	1.0755	0	0	0	0	0	0.600809	0	1.60584	4.16902	0	0.968487	3.34732	0	0	0	1.6811	2.1337	0	0	0.459509	2.63181	1.77414	0.889943	2.70055	1.33774	2.21625	2.25596	0.454741	1.35942	Firmicutes	Lactobacillales	Ligilactobacillus	salivarius	Metagenome	phosphatidylglycerol lysyltransferase [EC:2.3.2.3]	Phosphatidylglycerol lysyltransferase, C-terminal [PF09924.11]; Lysylphosphatidylglycerol synthase TM region [PF03706.15]
Ligilactobacillus_salivarius_MAG_01_k141_1464667_31	Ligilactobacillus_salivarius_MAG_01	0.489902	0	1.6034	0	0	0	0	0	2.61541	0	0	0.53962	2.60545	0	0	0	1.38841	0	0	0.551142	0	1.05977	0	0.927333	0	0.456241	0.446236	0	0.893601	1.76976	2.24497	0.453986	1.3513	Firmicutes	Lactobacillales	Ligilactobacillus	salivarius	Metagenome	ribonucleoside-diphosphate reductase beta chain [EC:1.17.4.1]	Ribonucleotide reductase, small chain [PF00268.23]
Ligilactobacillus_salivarius_MAG_01_k141_1464667_32	Ligilactobacillus_salivarius_MAG_01	0	0	0	0	0	0	0	0	0	0	0	2.14292	1.04225	3.40172	0	0	2.30162	2.73052	0	0	0	0	0	0	0	0	4.45103	2.70528	0.892006	0	1.3529	1.36399	1.81143	Firmicutes	Lactobacillales	Ligilactobacillus	salivarius	Metagenome	ribonucleoside-diphosphate reductase alpha chain [EC:1.17.4.1]	Ribonucleotide reductase, barrel domain [PF02867.17]; Ribonucleotide reductase N-terminal [PF08343.12]; Ribonucleotide reductase, all-alpha domain [PF00317.23]
Ligilactobacillus_salivarius_MAG_01_k141_1464667_35	Ligilactobacillus_salivarius_MAG_01	0	0	0	0	0	0	0	0	0	0	0	2.18349	0	0	0	0	0	0	0	0	4.76962	0	0	0	0	0	0.448075	1.40795	0	0	0.446002	0.906007	0.446656	Firmicutes	Lactobacillales	Ligilactobacillus	salivarius	Metagenome	16S rRNA (guanine1207-N2)-methyltransferase [EC:2.1.1.172]	Methyltransferase small domain [PF05175.16]; tRNA (Uracil-5-)-methyltransferase [PF05958.13]; Methyltransferase domain [PF13847.8]; Ribosomal protein L11 methyltransferase (PrmA) [PF06325.15]; Methyltransferase domain [PF13649.8]; Met-10+ like-protein [PF02475.18]; Methyltransferase domain [PF08242.14]; N-6 DNA Methylase [PF02384.18]
Ligilactobacillus_salivarius_MAG_01_k141_1464667_37	Ligilactobacillus_salivarius_MAG_01	1.97653	0	1.61287	0	0	0	0	0	0.524501	0	0	0.536435	6.25339	0	0.964342	0	5.52923	0.54384	0	1.67367	0	0	0	0	2.62708	0	2.67184	1.35635	2.67688	1.32911	4.95669	0.909082	0.452418	Firmicutes	Lactobacillales	Ligilactobacillus	salivarius	Metagenome	DNA polymerase III subunit gamma/tau [EC:2.7.7.7]	DNA polymerase III, delta subunit [PF13177.8]; DNA polymerase III subunits gamma and tau domain III [PF12169.10]; Holliday junction DNA helicase RuvB P-loop domain [PF05496.14]; ATPase family associated with various cellular activities (AAA) [PF00004.31]; AAA domain [PF13401.8]
Ligilactobacillus_salivarius_MAG_01_k141_1464667_41	Ligilactobacillus_salivarius_MAG_01	0	0	0	1.03424	0	0	0	0	0	0	0	2.72688	0	0	0	0	0	0	0	0	1.59031	0	0	0	1.55443	0.94764	0	0	0	0	0	0	0	Firmicutes	Lactobacillales	Ligilactobacillus	salivarius	Metagenome	dTMP kinase [EC:2.7.4.9]	Thymidylate kinase [PF02223.19]
Ligilactobacillus_salivarius_MAG_01_k141_1464667_43	Ligilactobacillus_salivarius_MAG_01	1.35574	0	0	0	0	0	0	0	0	0	0	0	0	0	0	0	0	0	0	0	0	0	0	0	0	0	0	0	0	0	0	0	0	Firmicutes	Lactobacillales	Ligilactobacillus	salivarius	Metagenome		Initiation control protein YabA [PF06156.15]
Ligilactobacillus_salivarius_MAG_01_k141_1464667_49	Ligilactobacillus_salivarius_MAG_01	0	0	1.06973	0	0	0	0	0	1.04652	0	0	0	2.60547	0	0	0.485966	0.925085	0	0	0	1.0642	0	3.66154	0	1.04626	0	2.23059	0.4571	1.34015	0.885031	0.898394	0.454056	0	Firmicutes	Lactobacillales	Ligilactobacillus	salivarius	Metagenome	N6-L-threonylcarbamoyladenine synthase [EC:2.3.1.234]	tRNA N6-adenosine threonylcarbamoyltransferase [PF00814.27]
Ligilactobacillus_salivarius_MAG_01_k141_1464667_50	Ligilactobacillus_salivarius_MAG_01	0.989297	0	1.61403	0	0	0	0	0	2.09869	0.596904	0	0	3.12672	1.94545	1.44859	1.91872	3.22367	0	0.565874	1.67615	0	2.10722	0	0	1.5772	4.01151	0.890391	2.70862	0.892136	1.32932	1.35241	1.81843	0.45266	Firmicutes	Lactobacillales	Ligilactobacillus	salivarius	Metagenome	ATP-binding cassette, subfamily F, member 3	ABC transporter [PF00005.29]; ABC transporter [PF12848.9]; ABC transporter C-terminal domain [PF16326.7]
Ligilactobacillus_salivarius_MAG_01_k141_1464667_54	Ligilactobacillus_salivarius_MAG_01	0.493778	0	2.14945	3.20837	0	1.21895	2.55519	2.92406	2.09752	0	0	0.536703	6.77449	0	0.481697	2.88574	11.9843	0	0	1.11465	3.73064	0	0	2.76515	2.62599	0	2.6723	5.43104	4.0158	2.65792	1.80189	2.27247	0.904506	Firmicutes	Lactobacillales	Ligilactobacillus	salivarius	Metagenome	chaperonin GroEL	TCP-1/cpn60 chaperonin family [PF00118.26]
Ligilactobacillus_salivarius_MAG_01_k141_1464667_55	Ligilactobacillus_salivarius_MAG_01	0	1.89732	0	0	0	0	0	0.977977	0	0	0	0.982459	0	0	0	0	0	0	0	1.68005	7.46719	0	0.619396	0.459663	0	0	2.45612	3.15262	0.89189	0.817301	2.49937	2.27357	1.35911	Firmicutes	Lactobacillales	Ligilactobacillus	salivarius	Metagenome	cation-transporting P-type ATPase E [EC:7.2.2.-]	E1-E2 ATPase [PF00122.22]; haloacid dehalogenase-like hydrolase [PF00702.28]
Ligilactobacillus_salivarius_MAG_01_k141_1464667_56	Ligilactobacillus_salivarius_MAG_01	0.988737	0	0.537802	1.60701	0	0	0	0	0.524578	0	0	3.21754	4.16895	0	0.482491	0	1.84262	0	0	0.558269	0	0	1.85222	0	2.10224	0	2.67153	1.80722	3.56888	1.77228	1.80279	0.454571	0.452532	Firmicutes	Lactobacillales	Ligilactobacillus	salivarius	Metagenome		Amino acid permease [PF13520.8]; Amino acid permease [PF00324.23]
Ligilactobacillus_salivarius_MAG_01_k141_1464667_57	Ligilactobacillus_salivarius_MAG_01	0.981958	0	0.535271	0	0	0	0	0	0	0	0	1.07767	0	0	0	0	1.84912	0	0	0	0	0	0	0	0	0	1.33799	0.912705	0.446633	0.442592	0	1.36238	0.901882	Firmicutes	Lactobacillales	Ligilactobacillus	salivarius	Metagenome	UDP-GlcNAc:undecaprenyl-phosphate/decaprenyl-phosphate GlcNAc-1-phosphate transferase [EC:2.7.8.33 2.7.8.35]	Glycosyl transferase family 4 [PF00953.23]
Ligilactobacillus_salivarius_MAG_01_k141_1464667_58	Ligilactobacillus_salivarius_MAG_01	0.98521	0.470262	1.60946	0	0	0	0	0	0	0	0	0	0	0	0	0	1.84598	0	0	0	4.79386	0	0	0	0	0	2.67384	0	0.446382	0	3.15019	0	0.451705	Firmicutes	Lactobacillales	Ligilactobacillus	salivarius	Metagenome	competence protein ComFA	Type III restriction enzyme, res subunit [PF04851.17]; Helicase conserved C-terminal domain [PF00271.33]
Ligilactobacillus_salivarius_MAG_01_k141_1464667_60	Ligilactobacillus_salivarius_MAG_01	0.479284	0	0.526431	0	0	0	0	0.946143	0	0	0	1.09597	7.29561	3.01246	1.38748	2.52027	6.08755	0	0	1.06899	0	0	0	1.88816	4.12815	0	3.14143	4.26195	2.69123	0.440821	0.889954	0.90528	0.890822	Firmicutes	Lactobacillales	Ligilactobacillus	salivarius	Metagenome	putative sigma-54 modulation protein	Sigma 54 modulation/S30EA ribosomal protein C terminus [PF16321.7]; Sigma 54 modulation protein / S30EA ribosomal protein [PF02482.21]
Ligilactobacillus_salivarius_MAG_01_k141_1464667_61	Ligilactobacillus_salivarius_MAG_01	1.47495	0	1.07154	0	0	0	0	0	0	0	0.932042	0	1.0422	0	0	0	0	0	0	0	0	0	1.83738	0	0	2.26144	0	0.455441	1.78611	0.442687	0	0.908429	0.451255	Firmicutes	Lactobacillales	Ligilactobacillus	salivarius	Metagenome	MFS transporter, CP family, cyanate transporter	Major Facilitator Superfamily [PF07690.18]
Ligilactobacillus_salivarius_MAG_01_k141_1464667_62	Ligilactobacillus_salivarius_MAG_01	3.96295	0	6.46255	1.07453	0	0	9.73086	0	2.09965	4.79712	8.33215	0.535508	0	3.39977	3.87066	0.957267	12.4907	3.28092	1.12937	1.67962	2.13339	1.05269	2.47692	0.459726	0	1.77673	0	16.0175	7.13532	1.77284	0	2.72821	3.17097	Firmicutes	Lactobacillales	Ligilactobacillus	salivarius	Metagenome	preprotein translocase subunit SecA [EC:7.4.2.8]	SecA DEAD-like domain [PF07517.16]; SecA Wing and Scaffold domain [PF07516.15]; SecA preprotein cross-linking domain [PF01043.22]
Ligilactobacillus_salivarius_MAG_01_k141_1464667_63	Ligilactobacillus_salivarius_MAG_01	0	0	1.60535	0	0	0	0	0	0.523372	0	0	1.07799	1.56328	0	0	0	1.38714	0	0.57243	0	0	0	0	0	0	2.27132	0.446043	0.456639	0	0.885127	1.34798	0.4541	0.450843	Firmicutes	Lactobacillales	Ligilactobacillus	salivarius	Metagenome	peptide chain release factor 2	PCRF domain [PF03462.20]; RF-1 domain [PF00472.22]
Ligilactobacillus_salivarius_MAG_01_k141_1464667_66	Ligilactobacillus_salivarius_MAG_01	0	0	0	1.06649	0	0	0	0.486431	0.524067	0	0	0	0	0	3.36309	0	0	0	0	0.555828	0	0	1.84388	0	0	0	0.445587	0	0.892686	0.885709	2.25058	0.454372	0	Firmicutes	Lactobacillales	Ligilactobacillus	salivarius	Metagenome	two-component system, OmpR family, phosphate regulon sensor histidine kinase PhoR [EC:2.7.13.3]	Histidine kinase-, DNA gyrase B-, and HSP90-like ATPase [PF02518.28]; His Kinase A (phospho-acceptor) domain [PF00512.27]
Ligilactobacillus_salivarius_MAG_01_k141_1464667_68	Ligilactobacillus_salivarius_MAG_01	0	0	1.0185	0	0	0	0	0	0	0	0	0.544831	0	0	0	0	0	0	0	0	0	0	0	0	0	0	0	0	0.464322	0	0	0	1.78204	Firmicutes	Lactobacillales	Ligilactobacillus	salivarius	Metagenome	putative membrane protein	Mycobacterial 4 TMS phage holin, superfamily IV [PF04020.15]
Ligilactobacillus_salivarius_MAG_01_k141_1464667_69	Ligilactobacillus_salivarius_MAG_01	0	0	0	0	0	0	0	0.966001	0.522889	0	0	1.08012	1.04217	0	0	0.487652	0	0	0	2.20095	0	0	0	0.928167	1.0449	0	1.33909	1.37586	0.893778	0.442361	1.7951	0.453911	0	Firmicutes	Lactobacillales	Ligilactobacillus	salivarius	Metagenome	HPr kinase/phosphorylase [EC:2.7.11.- 2.7.4.-]	HPr Serine kinase N terminus [PF02603.18]; HPr Serine kinase C-terminal domain [PF07475.14]
Ligilactobacillus_salivarius_MAG_01_k141_1464667_70	Ligilactobacillus_salivarius_MAG_01	1.46238	0	0	0	0	0	0	0	0	0	0	0	1.56323	0	0	0	3.71205	0	0	0	0	0	0	2.32742	0	3.23365	0.446787	0	0.447188	0.884192	0.448057	1.81466	0.449282	Firmicutes	Lactobacillales	Ligilactobacillus	salivarius	Metagenome	phosphatidylglycerol---prolipoprotein diacylglyceryl transferase [EC:2.5.1.145]	Prolipoprotein diacylglyceryl transferase [PF01790.20]
Ligilactobacillus_salivarius_MAG_01_k141_1464667_71	Ligilactobacillus_salivarius_MAG_01	0.4941	0.472388	0.537598	0.535239	0	0	0	0.487657	1.57346	0	0	1.07292	9.38009	3.40821	0	1.44146	3.22549	0.543759	0	0.557834	0	0	0	0.460628	4.72855	3.12834	3.11719	3.6173	1.7846	2.21516	1.35179	0.454536	3.16682	Firmicutes	Lactobacillales	Ligilactobacillus	salivarius	Metagenome	phosphoglucomutase [EC:5.4.2.2]	Phosphoglucomutase/phosphomannomutase, alpha/beta/alpha domain I [PF02878.18]; Phosphoglucomutase/phosphomannomutase, alpha/beta/alpha domain II [PF02879.18]; Phosphoglucomutase/phosphomannomutase, alpha/beta/alpha domain III [PF02880.18]; Phosphoglucomutase/phosphomannomutase, C-terminal domain [PF00408.22]
Ligilactobacillus_salivarius_MAG_01_k141_1464667_74	Ligilactobacillus_salivarius_MAG_01	0	0	0	1.00425	0	0	3.47995	0.93375	0	0	0	0	0	0	0	0	0	0	0.602374	2.10066	0	0	0	0	0.512285	0	0	0	0	0	0	0	0	Firmicutes	Lactobacillales	Ligilactobacillus	salivarius	Metagenome	S-ribosylhomocysteine lyase [EC:4.4.1.21]	S-Ribosylhomocysteinase (LuxS) [PF02664.17]
Ligilactobacillus_salivarius_MAG_01_k141_1464667_77	Ligilactobacillus_salivarius_MAG_01	0	0	2.13892	0.529142	0	0	0	0	0	0	0	0	0	0	0	0	0	0	0	0	0	0	0	0	0	0	1.78463	0	1.78698	2.65494	0.449127	0	0	Firmicutes	Lactobacillales	Ligilactobacillus	salivarius	Metagenome		2-phospho-L-lactate transferase CofD [PF01933.20]
Ligilactobacillus_salivarius_MAG_01_k141_1464667_79	Ligilactobacillus_salivarius_MAG_01	0.962387	0	0	0	0	1.1709	0	0	0	0	0	0	2.08438	0	0	0	3.27021	0	0	0	0	0	0	1.88154	0	0	0	2.82312	0.896583	0	0	0.452877	0	Firmicutes	Lactobacillales	Ligilactobacillus	salivarius	Metagenome	ATP-dependent Clp protease, protease subunit [EC:3.4.21.92]	Clp protease [PF00574.25]
Ligilactobacillus_salivarius_MAG_01_k141_1464667_80	Ligilactobacillus_salivarius_MAG_01	5.88485	0	11.0754	3.14057	0	0	7.44195	0	5.68403	0	0	0	43.1016	12.3613	0	0	13.9316	0	0	23.6844	0	8.05704	0	0	16.2239	0	11.3764	16.0064	4.56194	4.54275	10.4723	2.63451	9.91473	Firmicutes	Lactobacillales	Ligilactobacillus	salivarius	Metagenome	central glycolytic genes regulator	Putative sugar-binding domain [PF04198.15]
Ligilactobacillus_salivarius_MAG_01_k141_1464667_81	Ligilactobacillus_salivarius_MAG_01	14.7076	0.466928	87.1393	18.3436	0	19.2857	26.4452	14.517	39.2802	0.580612	13.5492	71.6315	277.929	139.789	40.782	36.6005	239.18	9.62313	0	56.9682	0	25.4232	20.0406	33.3653	99.2088	6.37612	64.2466	81.7125	82.5708	49.5588	68.7362	21.0152	54.4099	Firmicutes	Lactobacillales	Ligilactobacillus	salivarius	Metagenome	glyceraldehyde 3-phosphate dehydrogenase [EC:1.2.1.12]	Glyceraldehyde 3-phosphate dehydrogenase, C-terminal domain [PF02800.22]; Glyceraldehyde 3-phosphate dehydrogenase, NAD binding domain [PF00044.26]
Ligilactobacillus_salivarius_MAG_01_k141_1464667_82	Ligilactobacillus_salivarius_MAG_01	3.4427	0.469138	11.7897	2.65805	0	1.21136	4.58692	7.28138	4.18978	0.586325	5.59058	11.3021	24.4918	6.35814	6.70691	5.32266	29.5601	1.61492	0.570642	4.98765	6.92186	1.58589	0.612757	6.00951	16.2435	2.2596	8.47046	12.7461	16.0741	6.64065	5.84641	1.36271	6.31865	Firmicutes	Lactobacillales	Ligilactobacillus	salivarius	Metagenome	phosphoglycerate kinase [EC:2.7.2.3]	Phosphoglycerate kinase [PF00162.21]
Ligilactobacillus_salivarius_MAG_01_k141_1464667_83	Ligilactobacillus_salivarius_MAG_01	0.486368	0	6.91361	0.523024	0	0	8.599	0.960008	9.39401	0.566612	3.76504	4.33874	17.1955	12.8575	3.7745	8.86175	31.1252	1.05107	1.16044	3.81875	0	0.532194	1.80876	2.33156	4.68501	0.464534	8.49376	13.8846	8.49997	7.95498	4.47636	1.36057	3.59013	Firmicutes	Lactobacillales	Ligilactobacillus	salivarius	Metagenome	triosephosphate isomerase (TIM) [EC:5.3.1.1]	Triosephosphate isomerase [PF00121.20]
Ligilactobacillus_salivarius_MAG_01_k141_1464667_84	Ligilactobacillus_salivarius_MAG_01	0.492347	0	5.33137	5.01335	0	5.00734	5.45603	3.73022	3.67221	0	0	9.63177	14.3904	16.3302	6.35972	10.3098	9.38192	0	0	12.1189	0	0	4.62498	0	0.246005	1.00015	0	0	11.7068	0	6.828	0.904886	2.85264	Firmicutes	Lactobacillales	Ligilactobacillus	salivarius	Metagenome	enolase [EC:4.2.1.11]	Enolase, N-terminal domain [PF03952.18]; Enolase, C-terminal TIM barrel domain [PF00113.24]
Ligilactobacillus_salivarius_MAG_01_k141_1464850_10	Ligilactobacillus_salivarius_MAG_01	0	0	1.06493	0	0	0	0	0	0	0	0	0	0	0	2.36481	0	0	0	0	1.09381	0	0	0	0	0	0	0	0.923154	0.447225	0	0	1.81454	0.449176	Firmicutes	Lactobacillales	Ligilactobacillus	salivarius	Metagenome		Tyrosine phosphatase family [PF13350.8]
Ligilactobacillus_salivarius_MAG_01_k141_891663_2	Ligilactobacillus_salivarius_MAG_01	0	0	2.65957	0	0	0	0	0	0	0	0	1.08457	3.64753	0	0	0.492108	0	0	0	1.63723	0	0	0	1.39863	1.56192	0	0.447009	0.925258	0.447346	0.441961	3.13381	0.453539	0.448829	Firmicutes	Lactobacillales	Ligilactobacillus	salivarius	Metagenome	adapter protein MecA 1/2	Negative regulator of genetic competence (MecA) [PF05389.14]
Ligilactobacillus_salivarius_MAG_01_k141_891663_3	Ligilactobacillus_salivarius_MAG_01	1.46669	0	1.06742	0	0	0	0	0	0	0	0	0	0	0	0	0	0	0	0	0	0	0	0	0	0	0	0	0	0	0	0	0	0	Firmicutes	Lactobacillales	Ligilactobacillus	salivarius	Metagenome	competence protein CoiA	Competence protein CoiA-like family [PF06054.13]
Ligilactobacillus_salivarius_MAG_01_k141_891663_4	Ligilactobacillus_salivarius_MAG_01	1.48335	0	0.537862	0	0	0	0	0	0	0	0.46366	0.536195	0	0	1.44779	0	3.68493	0	0	1.1168	0	0	0	0	0	0	0	0	0	0	0	0	0	Firmicutes	Lactobacillales	Ligilactobacillus	salivarius	Metagenome	oligoendopeptidase F [EC:3.4.24.-]	Peptidase family M3 [PF01432.22]; Oligopeptidase F [PF08439.12]
Ligilactobacillus_salivarius_MAG_01_k141_891663_5	Ligilactobacillus_salivarius_MAG_01	0	0	0	0	0	0	0	0	1.56098	0	0	0	0	0	0	0	0	0	0	0.538322	0	0	0	0.469957	1.03523	0	0.448138	1.40911	0	0.441308	0.891817	0.905949	0	Firmicutes	Lactobacillales	Ligilactobacillus	salivarius	Metagenome		Thioredoxin [PF13743.8]
Ligilactobacillus_salivarius_MAG_01_k141_891663_6	Ligilactobacillus_salivarius_MAG_01	0	0	0	0	0	0	0	0	0	0	1.40694	0	0	0	0	0	0	0	0	0	3.18924	0	0	0.464908	0	0	0	0	0	0	0	0	0	Firmicutes	Lactobacillales	Ligilactobacillus	salivarius	Metagenome	phosphate transport system substrate-binding protein	PBP superfamily domain [PF12849.9]
Ligilactobacillus_salivarius_MAG_01_k141_891663_9	Ligilactobacillus_salivarius_MAG_01	0.487176	0	0	0	0	0	0	0	0.522161	0	0	1.0835	0	0	0	0	0	1.05482	0	0	0	0	0	0	0	0	0	0.46166	1.78894	0	1.34384	0	0	Firmicutes	Lactobacillales	Ligilactobacillus	salivarius	Metagenome	phosphate transport system ATP-binding protein [EC:7.3.2.1]	ABC transporter [PF00005.29]
Ligilactobacillus_salivarius_MAG_01_k141_891663_11	Ligilactobacillus_salivarius_MAG_01	0	0	1.05945	0	0	0	0	0	0	0	0	0	1.56331	0	0	0.49673	0	0	0	0	0	0	0	1.40524	0	0	0.447694	0.466787	1.34351	1.76636	2.23311	0	0	Firmicutes	Lactobacillales	Ligilactobacillus	salivarius	Metagenome	phosphate transport system protein	PhoU domain [PF01895.21]
Ligilactobacillus_salivarius_MAG_01_k141_891663_12	Ligilactobacillus_salivarius_MAG_01	0.000124554	0	8.32858	0.00808817	0	0	0	3.85683	6.47989	0	0	20.5494	24.1644	13.9006	3.00233	7.31606	75.1593	0	0	15.6429	0	0	5.77453	8.45153	32.5353	0	21.9048	33.0109	24.6862	9.76934	11.2531	8.40586	13.9875	Firmicutes	Lactobacillales	Ligilactobacillus	salivarius	Metagenome	fructose-bisphosphate aldolase, class II [EC:4.1.2.13]	Fructose-bisphosphate aldolase class-II [PF01116.22]
Ligilactobacillus_salivarius_MAG_01_k141_891663_18	Ligilactobacillus_salivarius_MAG_01	1.4528	0	0	0	0	0	0	0	0	0	0	0	2.08436	0	0	0	0	0	0.58408	0	0	0	0.599135	0	0	1.40901	1.79019	1.39777	0.44773	0	2.681	0.90652	0	Firmicutes	Lactobacillales	Ligilactobacillus	salivarius	Metagenome	ribonuclease HI [EC:3.1.26.4]	RNase H [PF00075.26]; Caulimovirus viroplasmin [PF01693.18]
Ligilactobacillus_salivarius_MAG_01_k141_891663_20	Ligilactobacillus_salivarius_MAG_01	0	0	1.04089	0	0	0	0	0	0	1.54348	6.78353	0	0	0	0	0	0	0	0	0	0	0	0	0	0	0	0.451116	0.487796	0.450771	0.44042	0	1.35679	0	Firmicutes	Lactobacillales	Ligilactobacillus	salivarius	Metagenome
Ligilactobacillus_salivarius_MAG_01_k141_891663_21	Ligilactobacillus_salivarius_MAG_01	0.982158	0	1.60604	1.0609	0	0	0	0	0	0	0	1.07752	0	0.489803	0	2.42491	0.92446	0	0	1.65904	0	1.05822	0	0.462804	0	4.53565	7.13559	0.912434	3.57294	0.442606	0	1.36242	0.901975	Firmicutes	Lactobacillales	Ligilactobacillus	salivarius	Metagenome	Xaa-Pro dipeptidase [EC:3.4.13.9]	Metallopeptidase family M24 [PF00557.26]; Creatinase/Prolidase N-terminal domain [PF01321.20]
Ligilactobacillus_salivarius_MAG_01_k141_891663_22	Ligilactobacillus_salivarius_MAG_01	0.490192	0	0	0	0	0	0	0	1.04636	0	0.934536	2.15777	4.16872	0	2.86141	0.972667	0	0	0.573429	2.20641	2.12816	0	0	0	0.522983	0	1.78469	1.82973	0	0	1.34731	4.54024	0.45057	Firmicutes	Lactobacillales	Ligilactobacillus	salivarius	Metagenome	LacI family transcriptional regulator	Periplasmic binding proteins and sugar binding domain of LacI family [PF00532.23]; Periplasmic binding protein-like domain [PF13377.8]; Bacterial regulatory proteins, lacI family [PF00356.23]
Ligilactobacillus_salivarius_MAG_01_k141_891663_24	Ligilactobacillus_salivarius_MAG_01	0.485736	0	1.06268	1.04407	0	0	3.53765	0	1.56503	0	0	2.17139	4.16861	0.99034	0	0	8.83262	0.524072	0	2.17815	0	0	0.601785	0	1.04032	0	2.23593	1.3912	2.23736	1.32557	1.78958	0	1.79388	Firmicutes	Lactobacillales	Ligilactobacillus	salivarius	Metagenome	translational activator of cytochrome c oxidase 1	Transcriptional regulator [PF01709.22]
Ligilactobacillus_salivarius_MAG_01_k141_891663_26	Ligilactobacillus_salivarius_MAG_01	0	0	1.06898	0	0	0	0	0	0	0	0	0	0	0	0	0	0	0	0	0	0	0	0	0	0	0	1.33869	0	1.34038	0.442445	1.79603	0.453989	0	Firmicutes	Lactobacillales	Ligilactobacillus	salivarius	Metagenome	competence protein ComGA	Type II/IV secretion system protein [PF00437.22]
Ligilactobacillus_salivarius_MAG_01_k141_891663_27	Ligilactobacillus_salivarius_MAG_01	0	0	0	0	0	0	0	0	0	0	1.86929	0.539491	1.56327	0	0.953634	0	0	0	0	0	0	0	0	0.926995	0	1.36716	0	0	1.34029	0.442471	0.449081	0	1.35162	Firmicutes	Lactobacillales	Ligilactobacillus	salivarius	Metagenome	competence protein ComGB
Ligilactobacillus_salivarius_MAG_01_k141_891663_33	Ligilactobacillus_salivarius_MAG_01	0.490192	0	2.67341	0	0	0	0	0	0.523178	0	0	0.539443	3.64764	3.92539	0.476899	0	0.462661	0	0	1.1032	0	0.529692	0	0	0.522983	2.73347	0.892343	1.82973	2.68053	1.32744	3.14373	2.27011	0.45057	Firmicutes	Lactobacillales	Ligilactobacillus	salivarius	Metagenome		N-6 DNA Methylase [PF02384.18]
Ligilactobacillus_salivarius_MAG_01_k141_891663_34	Ligilactobacillus_salivarius_MAG_01	0.492725	0	0.536578	0	0	0	0	0.486318	1.04806	0	0	0	0.521108	0	0	0	2.76863	0	0	0	3.72877	0	0	0	0	0	1.33684	0.453991	0.892725	3.98555	3.15051	0.908714	0	Firmicutes	Lactobacillales	Ligilactobacillus	salivarius	Metagenome		Amino acid permease [PF00324.23]; Amino acid permease [PF13520.8]
Ligilactobacillus_salivarius_MAG_01_k141_891663_37	Ligilactobacillus_salivarius_MAG_01	0.486754	0	1.06421	0	0	0	0	0	0	0	0	0	0	0	0	0	0	0	0	0	0	0	0	0	0	2.78159	0	0.462262	2.2365	0.441997	0.895569	0.453572	0	Firmicutes	Lactobacillales	Ligilactobacillus	salivarius	Metagenome	4-nitrophenyl phosphatase [EC:3.1.3.41]	Haloacid dehalogenase-like hydrolase [PF13344.8]; HAD-hyrolase-like [PF13242.8]; Haloacid dehalogenase-like hydrolase [PF13419.8]
Ligilactobacillus_salivarius_MAG_01_k141_320128_1	Ligilactobacillus_salivarius_MAG_01	0.971031	0	0	0	0	0	0	0	0	0	0	1.44464	1.04216	0	0	0	0	0	0	0	0	0	1.80416	0	1.04005	0	0	1.3035	0.124611	1.76731	1.34193	0	0.402139	Firmicutes	Lactobacillales	Ligilactobacillus	salivarius	Metagenome		MucBP domain [PF06458.14]
Ligilactobacillus_salivarius_MAG_01_k141_320128_8	Ligilactobacillus_salivarius_MAG_01	1.47886	0	4.29398	0	0	0	0	0	0	0	0.619887	0.358215	4.16886	0	0	0	0.615104	0	0	0	0	0	0	0	0	0	0.594084	0.907369	0.892651	0.590495	0	0.908772	1.80747	Firmicutes	Lactobacillales	Ligilactobacillus	salivarius	Metagenome	bifunctional UDP-N-acetylglucosamine pyrophosphorylase / glucosamine-1-phosphate N-acetyltransferase [EC:2.7.7.23 2.3.1.157]	Nucleotidyl transferase [PF00483.25]; MobA-like NTP transferase domain [PF12804.9]; 2-C-methyl-D-erythritol 4-phosphate cytidylyltransferase [PF01128.21]
Ligilactobacillus_salivarius_MAG_01_k141_320128_9	Ligilactobacillus_salivarius_MAG_01	0	0	0.356293	0.704716	0	0	0	0	3.13842	0	2.18189	0.719526	3.47394	3.92795	1.58823	0.973659	4.31964	1.06743	0	3.30654	0	0	0	1.23651	3.48522	0	0.892489	3.66301	1.48935	2.0647	2.39456	0.605307	0.600557	Firmicutes	Lactobacillales	Ligilactobacillus	salivarius	Metagenome	ribose-phosphate pyrophosphokinase [EC:2.7.6.1]	N-terminal domain of ribose phosphate pyrophosphokinase [PF13793.8]; Phosphoribosyl synthetase-associated domain [PF14572.8]; Phosphoribosyl transferase domain [PF00156.29]
Ligilactobacillus_salivarius_MAG_01_k141_701650_2	Ligilactobacillus_salivarius_MAG_01	0.488684	0	0	0	0	0	0	0.482367	0.52267	0	0	1.08113	0	0	0	0	0	0	0	0	0	0	1.21419	0.929135	0	3.21342	1.33953	0.459527	2.68195	2.65361	3.13969	0	0.899719	Firmicutes	Lactobacillales	Ligilactobacillus	salivarius	Metagenome
Ligilactobacillus_salivarius_MAG_01_k141_701650_3	Ligilactobacillus_salivarius_MAG_01	0	0	0	0	0	0	0	0	0	0	0	1.64152	2.10788	2.68063	1.33582	1.09662	0	0	0	0	0	0	0	0	0	0	0	0	1.3839	0	0.886084	0	0.888194	Firmicutes	Lactobacillales	Ligilactobacillus	salivarius	Metagenome		Helix-turn-helix domain [PF12844.9]; Helix-turn-helix [PF01381.24]; Helix-turn-helix domain [PF13560.8]
Ligilactobacillus_salivarius_MAG_01_k141_701650_4	Ligilactobacillus_salivarius_MAG_01	0	0	1.55147	0	0	0	0	0	1.03046	0	0	0	0.522505	0	0	0.526709	2.86523	0	0	1.03333	0	0	0	0	0	0	1.81042	0	0	0	2.20745	0.905392	0.441231	Firmicutes	Lactobacillales	Ligilactobacillus	salivarius	Metagenome		Glyoxalase-like domain [PF12681.9]; Glyoxalase/Bleomycin resistance protein/Dioxygenase superfamily [PF00903.27]; Glyoxalase superfamily protein [PF19581.1]
Ligilactobacillus_salivarius_MAG_01_k141_1751071_3	Ligilactobacillus_salivarius_MAG_01	0	0	0	0	0	1.17783	0	0	0	0	0	0	0	0	0	0	0	0	0	0	0	0	0	0	0	0	0	1.87091	0.895895	0	0	1.81248	3.57712	Firmicutes	Lactobacillales	Ligilactobacillus	salivarius	Metagenome		Protein of unknown function (DUF421) [PF04239.14]
Ligilactobacillus_salivarius_MAG_01_k141_1751071_4	Ligilactobacillus_salivarius_MAG_01	0	0	2.13327	0	0	0	0	0	1.04513	0	0	0	1.04216	0	0.948945	0	0	1.06039	0	0	0	0	0	0	0	0	0	2.75982	0	0	0.89681	2.72269	0.899423	Firmicutes	Lactobacillales	Ligilactobacillus	salivarius	Metagenome		Alpha/beta hydrolase of unknown function (DUF915) [PF06028.13]
Ligilactobacillus_salivarius_MAG_01_k141_1751071_6	Ligilactobacillus_salivarius_MAG_01	0	0	0	0	0	0	0	0	6.21515	0	0	0	5.21306	0	1.82487	1.02573	1.88565	0	0	4.2146	0	0	0	0	0	0	4.50068	3.85509	0	0.880494	0.886586	0	0.886368	Firmicutes	Lactobacillales	Ligilactobacillus	salivarius	Metagenome	nucleoside deoxyribosyltransferase [EC:2.4.2.6]	Nucleoside 2-deoxyribosyltransferase [PF05014.17]
Ligilactobacillus_salivarius_MAG_01_k141_1751071_9	Ligilactobacillus_salivarius_MAG_01	0	0	0	0	0	0	0	0	0	0	1.01598	0	0	0	0	0	0	0	0	0	0	0	0	1.11025	0	0	0	0	0	1.0091	2.92695	0	0	Firmicutes	Lactobacillales	Ligilactobacillus	salivarius	Metagenome		Phage integrase family [PF00589.24]
Ligilactobacillus_salivarius_MAG_01_k141_1751071_12	Ligilactobacillus_salivarius_MAG_01	0	0	0	0	0	0	0	0	2.06122	0	0	0	0	0	0	0	0	0	0	0	0	0	0	0	0	0	1.80941	0	0	0	0	0	0.882626	Firmicutes	Lactobacillales	Ligilactobacillus	salivarius	Metagenome
Ligilactobacillus_salivarius_MAG_01_k141_1467664_1	Ligilactobacillus_salivarius_MAG_01	0	0	0	0	0	0	0	0	1.04974	0	0	0	1.04225	1.45738	0	2.39402	0.920481	0	0	0	3.73323	0	0	0	0.526101	0	0	0	2.67585	0.886386	1.3531	0.103363	0	Firmicutes	Lactobacillales	Ligilactobacillus	salivarius	Metagenome		Beta galactosidase small chain [PF02929.19]; Glycosyl hydrolases family 2, TIM barrel domain [PF02836.19]; Domain of unknown function (DUF4981) [PF16353.7]; Glycosyl hydrolases family 2 [PF00703.23]	GH2 beta-galactosidase (EC 3.2.1.23)
Ligilactobacillus_salivarius_MAG_01_k141_1467664_4	Ligilactobacillus_salivarius_MAG_01	0	0	0	0	0	0	0	0	1.39635	0	0.932221	0	0	0	0	0	0	0	0	0	0	0	0	0	0	0	0.594498	0.607449	0.297696	1.47557	0.599496	1.514	0	Firmicutes	Lactobacillales	Ligilactobacillus	salivarius	Metagenome	galactokinase [EC:2.7.1.6]	Galactokinase galactose-binding signature [PF10509.11]; GHMP kinases N terminal domain [PF00288.28]; GHMP kinases C terminal [PF08544.15]
Ligilactobacillus_salivarius_MAG_01_k141_1467664_6	Ligilactobacillus_salivarius_MAG_01	0	0	0.536995	1.42387	0	0	0	0	0	0	0	0	0	0	0	0	0	0	0	0	0	0	0	0	0	0	0.593987	1.35972	3.5702	0.295278	1.50095	0	0	Firmicutes	Lactobacillales	Ligilactobacillus	salivarius	Metagenome	UDPglucose--hexose-1-phosphate uridylyltransferase [EC:2.7.7.12]	Galactose-1-phosphate uridyl transferase, N-terminal domain [PF01087.24]; Galactose-1-phosphate uridyl transferase, C-terminal domain [PF02744.19]; Domain of unknown function (DUF4922) [PF16269.7]
Ligilactobacillus_salivarius_MAG_01_k141_1467664_7	Ligilactobacillus_salivarius_MAG_01	0	0	0.717805	0.357902	0	0	0	0	0.699767	0	2.77865	1.78566	1.04225	0	0	0.319336	0	0	1.88369	0	0	0	0	0.61321	0	0	0.890189	1.80331	1.78399	1.18179	2.70588	0.303112	0.905753	Firmicutes	Lactobacillales	Ligilactobacillus	salivarius	Metagenome	alpha-galactosidase [EC:3.2.1.22]	Melibiase [PF02065.20]; Glycosyl hydrolase family 36 N-terminal domain [PF16875.7]; Glycosyl hydrolase family 36 C-terminal domain [PF16874.7]; Alpha galactosidase A [PF16499.7]	GH36 alpha-galactosidase (EC 3.2.1.22)
Ligilactobacillus_salivarius_MAG_01_k141_1467664_10	Ligilactobacillus_salivarius_MAG_01	0.330072	0.315885	0.717804	0.357897	0	0	0	0.325762	5.24824	0	0	1.78567	2.08449	2.26766	0.322321	2.87407	3.83588	1.4565	0	0.745937	0	0	0	0.306608	1.40271	1.48246	2.9673	3.15584	5.79797	1.1818	3.30718	0.909332	1.20766	Firmicutes	Lactobacillales	Ligilactobacillus	salivarius	Metagenome	ATP-dependent Clp protease ATP-binding subunit ClpE	AAA domain (Cdc48 subfamily) [PF07724.16]; AAA lid domain [PF17871.3]; C-terminal, D2-small domain, of ClpB protein [PF10431.11]; AAA domain (dynein-related subfamily) [PF07728.16]; ATPase family associated with various cellular activities (AAA) [PF00004.31]; Bacterial TniB protein [PF05621.13]; Sigma-54 interaction domain [PF00158.28]; Torsin [PF06309.13]; Holliday junction DNA helicase RuvB P-loop domain [PF05496.14]
Ligilactobacillus_salivarius_MAG_01_k141_1467664_12	Ligilactobacillus_salivarius_MAG_01	0	0	1.48416	0	0	0	2.17137	0	0.653455	0	0	0	7.51234	4.88458	1.05165	0	5.61286	0	0	2.01243	0	0	1.13131	0.577136	0	0	1.61104	0.375337	0.553495	0.363682	0.778033	1.02162	1.57457	Firmicutes	Lactobacillales	Ligilactobacillus	salivarius	Metagenome	phosphocarrier protein HPr	PTS HPr component phosphorylation site [PF00381.21]
Ligilactobacillus_salivarius_MAG_01_k141_1467664_13	Ligilactobacillus_salivarius_MAG_01	0.329387	0	3.58392	0	0	0	1.70416	1.30037	2.09793	0	2.4745	6.08002	14.2439	12.6595	0	1.6017	21.8108	1.08744	0	5.20622	0	1.40578	3.29003	1.22837	9.10664	0	5.64067	9.34514	5.65126	4.13494	1.80235	1.21209	1.50798	Firmicutes	Lactobacillales	Ligilactobacillus	salivarius	Metagenome	phosphoenolpyruvate-protein phosphotransferase (PTS system enzyme I) [EC:2.7.3.9]	PEP-utilising enzyme, PEP-binding domain [PF02896.20]; PEP-utilising enzyme, N-terminal [PF05524.15]; PEP-utilising enzyme, mobile domain [PF00391.25]
Ligilactobacillus_salivarius_MAG_01_k141_1467664_14	Ligilactobacillus_salivarius_MAG_01	0	0	0	1.77193	0	0	6.62539	0.647205	0.349144	0	1.55299	0	0	0	0	0	0	0	0	0	0	0	0.61272	0.462285	0	1.80786	2.67491	1.51749	1.19068	0.295138	0.599622	0	2.70794	Firmicutes	Lactobacillales	Ligilactobacillus	salivarius	Metagenome	1,2-diacylglycerol 3-alpha-glucosyltransferase [EC:2.4.1.337]	Glycosyl transferases group 1 [PF00534.22]; Glycosyl transferases group 1 [PF13692.8]	GT4 sucrose synthase (EC 2.4.1.13)
Ligilactobacillus_salivarius_MAG_01_k141_1467664_15	Ligilactobacillus_salivarius_MAG_01	0	0	0	0.705128	0	0	0	0	0	0	0	1.07908	0	0	0	0	0	0	0	0	0	0	0	0.618059	1.74302	0	1.48733	0.610141	0.893548	0.884925	0.29937	0	0	Firmicutes	Lactobacillales	Ligilactobacillus	salivarius	Metagenome	1,2-diacylglycerol-3-alpha-glucose alpha-1,2-galactosyltransferase [EC:2.4.1.-]	Glycosyl transferases group 1 [PF00534.22]; Glycosyl transferases group 1 [PF13692.8]; Glycosyltransferase Family 4 [PF13439.8]	GT4 sucrose synthase (EC 2.4.1.13)
Ligilactobacillus_salivarius_MAG_01_k141_1467664_16	Ligilactobacillus_salivarius_MAG_01	0.326876	0	0	0	0	0	0	0	0	0	0	1.43826	3.47395	2.94332	0	0.972294	0.3084	0	0	0	0	0.353075	0	0	1.04612	0	0.594858	1.21937	0	0.294999	0.299434	0.605385	0.300419	Firmicutes	Lactobacillales	Ligilactobacillus	salivarius	Metagenome	glycosyltransferase 2 family protein	Lysylphosphatidylglycerol synthase TM region [PF03706.15]
Ligilactobacillus_salivarius_MAG_01_k141_1467664_18	Ligilactobacillus_salivarius_MAG_01	0	0	5.3819	0	0	0.815507	0	0.651241	2.79867	0	1.38988	0.357243	2.08449	5.50951	1.93276	0	2.14858	0.727552	0	0.745472	0	1.0533	2.47342	1.22684	4.73293	0.593604	2.96762	5.41343	2.67618	4.136	0	1.36391	0.905547	Firmicutes	Lactobacillales	Ligilactobacillus	salivarius	Metagenome	lipoteichoic acid synthase [EC:2.7.8.20]	Sulfatase [PF00884.25]
Ligilactobacillus_salivarius_MAG_01_k141_1468069_1	Ligilactobacillus_salivarius_MAG_01	0	0	1.07821	0	0	0	0	0	1.05032	0	0	2.13979	12.5071	0	0	3.82039	0	2.19454	2.25381	0	0	0	2.48241	0.918392	0	7.96673	4.44877	5.39417	2.67506	1.77325	3.61089	0.909597	5.44015	Firmicutes	Lactobacillales	Ligilactobacillus	salivarius	Metagenome		Choline-binding repeat [PF19127.2]; Muc B2-like domain [PF17966.3]; KxYKxGKxW signal peptide [PF19258.1]
Ligilactobacillus_salivarius_MAG_01_k141_1561000_1	Ligilactobacillus_salivarius_MAG_01	0	0	0	1.01808	0	0	0	0	0	0	0	0	3.12675	0	0	0	0	0	0	0	3.17087	0	0	0	0	0	0	0	0	0	2.66544	0	0.889242	Firmicutes	Lactobacillales	Ligilactobacillus	salivarius	Metagenome	putative transposase	Integrase core domain [PF00665.28]
Ligilactobacillus_salivarius_MAG_01_k141_1561000_2	Ligilactobacillus_salivarius_MAG_01	0	0	0	2.06554	0	0	0	0	1.0409	0	0	0	0	0	0	0	0	0	0	0	0	0	0	0	0	0	0	1.87652	0.896241	5.29626	0	0	0	Firmicutes	Lactobacillales	Ligilactobacillus	salivarius	Metagenome	transposase	Helix-turn-helix domain [PF13518.8]
Ligilactobacillus_salivarius_MAG_01_k141_1561000_4	Ligilactobacillus_salivarius_MAG_01	0	0	0	0	0	0	0	0	1.04516	0	9.88101	6.4824	1.23213	4.92441	0	1.95632	7.41651	0	0	2.19513	0	2.12329	0	5.38787	1.04367	0	0	2.12321	5.21783	3.11002	0	0	0.899467	Firmicutes	Lactobacillales	Ligilactobacillus	salivarius	Metagenome	glucose uptake protein	Sugar transport protein [PF06800.14]
Ligilactobacillus_salivarius_MAG_01_k141_1561000_5	Ligilactobacillus_salivarius_MAG_01	0.985303	0	0	0	0	0	0	0.972486	3.14402	0	0	2.15022	1.04221	0	0.480188	0	1.38442	1.0806	0	0.555523	0	0.528088	1.22856	0	0	0.450062	0.891257	1.81636	4.01736	0.442828	4.95049	0.908694	1.8069	Firmicutes	Lactobacillales	Ligilactobacillus	salivarius	Metagenome		Putative threonine/serine exporter [PF06738.14]; Threonine/Serine exporter, ThrE [PF12821.9]
Ligilactobacillus_salivarius_MAG_01_k141_1561000_6	Ligilactobacillus_salivarius_MAG_01	0.479598	0	0	0	0	0	0	0	1.55864	0	2.38372	1.09548	0.521093	2.0073	0	1.00728	0	0	0.592536	0	0	1.07354	0	0	0.516254	0	0.448714	0.473097	0	1.32255	0.445087	1.81065	0.445552	Firmicutes	Lactobacillales	Ligilactobacillus	salivarius	Metagenome		Acetyltransferase (GNAT) domain [PF13508.9]; Acetyltransferase (GNAT) domain [PF13673.9]; Acetyltransferase (GNAT) family [PF00583.27]
Ligilactobacillus_salivarius_MAG_01_k141_1561000_8	Ligilactobacillus_salivarius_MAG_01	0	0	0.825734	0	0	0	0	0.722964	0	0	2.22857	0	0	0	0	0	7.40899	0.819802	2.56404	0	2.77195	1.65197	4.65893	1.84193	0.800335	5.56616	0	0	0	0	3.49539	0	6.33497	Firmicutes	Lactobacillales	Ligilactobacillus	salivarius	Metagenome	oligoendopeptidase F [EC:3.4.24.-]	Peptidase family M3 [PF01432.22]; Oligopeptidase F [PF08439.12]
Ligilactobacillus_salivarius_MAG_01_k141_1561000_11	Ligilactobacillus_salivarius_MAG_01	0.490978	0	0.535271	1.06058	0	0	3.05443	0	0	0	0	0	1.04219	4.899	0	1.94054	5.54733	0	0	1.65856	0	0.529176	0	1.38863	1.57041	4.99171	3.12198	0.912705	1.78653	0.442592	4.04466	2.72476	2.70565	Firmicutes	Lactobacillales	Ligilactobacillus	salivarius	Metagenome		Iron-containing alcohol dehydrogenase [PF00465.21]; Iron-containing alcohol dehydrogenase [PF13685.8]
Ligilactobacillus_salivarius_MAG_01_k141_1561000_15	Ligilactobacillus_salivarius_MAG_01	0.49287	0	0	0	0	0.607721	0	0	1.57223	0	1.39495	0.537389	0	2.92838	0	0	0.922737	0	0	1.66762	0	0	1.22936	1.84603	0	0	1.78232	3.63036	0	1.77144	0.900256	0.454375	0.451827	Firmicutes	Lactobacillales	Ligilactobacillus	salivarius	Metagenome		L,D-transpeptidase catalytic domain [PF03734.16]
Ligilactobacillus_salivarius_MAG_01_k141_1561000_17	Ligilactobacillus_salivarius_MAG_01	0.494114	0	1.61284	1.07053	0	0	0	0.487674	2.09797	0	0	0.536447	4.16895	4.86871	1.44644	0.48046	0.460777	0	0	1.67359	0	0	0	1.84246	0	7.5968	0	2.71284	3.12304	3.54427	0.901201	0.454538	3.16687	Firmicutes	Lactobacillales	Ligilactobacillus	salivarius	Metagenome	ATP-binding cassette, subfamily B, multidrug efflux pump	ABC transporter [PF00005.29]; ABC transporter transmembrane region [PF00664.25]
Ligilactobacillus_salivarius_MAG_01_k141_1561000_18	Ligilactobacillus_salivarius_MAG_01	0	0	0	1.06738	0	1.21643	0	0	0	0	0	2.14878	3.12666	0	0	2.89151	4.61247	2.16573	0	2.22512	0	0	3.69086	0	2.09918	0	2.67315	1.81381	1.7852	0	0.638756	5.4529	4.60676e-08	Firmicutes	Lactobacillales	Ligilactobacillus	salivarius	Metagenome		ABC transporter transmembrane region [PF00664.25]; ABC transporter [PF00005.29]
Ligilactobacillus_salivarius_MAG_01_k141_517019_1	Ligilactobacillus_salivarius_MAG_01	0	0	0	0	0	0	0	0	0	0	2.78976	0	3.12665	0	0	0	0	0	0	0	0	0	1.22946	0	0	0	0	0	0	0	0	0	0	Firmicutes	Lactobacillales	Ligilactobacillus	salivarius	Metagenome	glutamate:GABA antiporter	Amino acid permease [PF13520.8]; Amino acid permease [PF00324.23]
Ligilactobacillus_salivarius_MAG_01_k141_517019_2	Ligilactobacillus_salivarius_MAG_01	0	0	0	0	0	0	0	0	2.09697	0	0	2.14807	3.12667	4.87594	0	0.96315	9.97729	0	2.2721	0	3.7299	0	0	4.61156	3.14964	0.897021	1.33642	3.62515	2.67759	0.885856	2.40167	0	1.80823	Firmicutes	Lactobacillales	Ligilactobacillus	salivarius	Metagenome	arginine/lysine/histidine transport system permease protein	Bacterial extracellular solute-binding proteins, family 3 [PF00497.22]; Binding-protein-dependent transport system inner membrane component [PF00528.24]
Ligilactobacillus_salivarius_MAG_01_k141_519569_3	Ligilactobacillus_salivarius_MAG_01	0	0	0	0	0	0	3.87121	0.44672	0	0	0	0	2.11562	0	0	0	4.46235	0	0	0	0	0	0	0	0	0	0	0	0	0	0	0	0	Firmicutes	Lactobacillales	Ligilactobacillus	salivarius	Metagenome	glucitol/sorbitol PTS system EIIA component [EC:2.7.1.198]	PTS system glucitol/sorbitol-specific IIA component [PF03829.15]
Ligilactobacillus_salivarius_MAG_01_k141_519569_4	Ligilactobacillus_salivarius_MAG_01	0	0	0	0	0	1.82206	0	0.486274	0	0	0	1.07507	2.60554	0	2.40113	0	0.461459	1.08074	0	1.11114	0	0	0	0	0.52452	0	0.891247	1.36215	0	2.657	1.80022	2.7261	7.22784	Firmicutes	Lactobacillales	Ligilactobacillus	salivarius	Metagenome	phosphoglucosamine mutase [EC:5.4.2.10]	Phosphoglucomutase/phosphomannomutase, alpha/beta/alpha domain I [PF02878.18]; Phosphoglucomutase/phosphomannomutase, alpha/beta/alpha domain III [PF02880.18]; Phosphoglucomutase/phosphomannomutase, alpha/beta/alpha domain II [PF02879.18]; Phosphoglucomutase/phosphomannomutase, C-terminal domain [PF00408.22]
Ligilactobacillus_salivarius_MAG_01_k141_519569_5	Ligilactobacillus_salivarius_MAG_01	0.491177	0	2.14168	1.06121	0	0	0	0	0	0	3.73139	1.07737	3.64769	0	0	0	0.924365	0.536799	0	0	0	0	0	0.462732	4.18873	0	1.78381	0	2.67961	1.77048	0	1.36246	1.80413	Firmicutes	Lactobacillales	Ligilactobacillus	salivarius	Metagenome
Ligilactobacillus_salivarius_MAG_01_k141_519569_6	Ligilactobacillus_salivarius_MAG_01	0	0	0	0	0	0	5.07067	0	4.17987	0	0.938126	0	0	0	0.948314	0	2.78204	0	0	0	0	0	0	0	0	0	0.89327	0.920605	0	3.53752	2.68989	0	0	Firmicutes	Lactobacillales	Ligilactobacillus	salivarius	Metagenome	diadenylate cyclase [EC:2.7.7.85]	DisA bacterial checkpoint controller nucleotide-binding [PF02457.18]; CdaA N-terminal transmembrane domain [PF19293.1]
Ligilactobacillus_salivarius_MAG_01_k141_519569_13	Ligilactobacillus_salivarius_MAG_01	0	0	0	0	0	0	0	0	0	0	2.81216	0	1.04216	0	1.42415	0	2.31732	1.59187	0	0	0	0	0	0	1.04384	0	0	0	0	0	0	0	0	Firmicutes	Lactobacillales	Ligilactobacillus	salivarius	Metagenome	5-amino-6-(5-phospho-D-ribitylamino)uracil phosphatase [EC:3.1.3.104]	haloacid dehalogenase-like hydrolase [PF08282.14]; Sucrose-6F-phosphate phosphohydrolase [PF05116.15]
Ligilactobacillus_salivarius_MAG_01_k141_519569_16	Ligilactobacillus_salivarius_MAG_01	1.48626	0	2.15433	0	0	0.61266	0	1.46684	1.04986	0	2.31428	1.60641	4.69013	0.971266	0.967796	1.91424	5.52194	0	1.1292	4.47962	0	0	0	0	0.526206	3.55263	2.67017	6.30597	1.33785	0.443216	1.80438	0.454708	1.35906	Firmicutes	Lactobacillales	Ligilactobacillus	salivarius	Metagenome	ribonuclease R [EC:3.1.13.1]	RNB domain [PF00773.21]; Ribonuclease B OB domain [PF08206.13]; Cold shock domain [PF17876.3]; S1 RNA binding domain [PF00575.25]
Ligilactobacillus_salivarius_MAG_01_k141_519569_18	Ligilactobacillus_salivarius_MAG_01	0	0	1.05512	1.02863	0	0	0	0	0	0	0	0	0	0	0	0	2.80443	0	0	1.07374	0	0	0	0	0	0	0	0.942349	0	0	0	1.81135	0	Firmicutes	Lactobacillales	Ligilactobacillus	salivarius	Metagenome		Voltage gated chloride channel [PF00654.22]; TrkA-C domain [PF02080.23]
Ligilactobacillus_salivarius_MAG_01_k141_519569_19	Ligilactobacillus_salivarius_MAG_01	1.30614	0	0	2.08995	0	0	0	0	0	0	0	0	0	0	0	0.985739	1.85891	0	0	0	0	0	1.2046	0.933149	0	1.86146	0.894238	0	0.894847	0.883789	0	2.72087	0	Firmicutes	Lactobacillales	Ligilactobacillus	salivarius	Metagenome		Voltage gated chloride channel [PF00654.22]
Ligilactobacillus_salivarius_MAG_01_k141_519569_20	Ligilactobacillus_salivarius_MAG_01	0	0	1.07158	0	0	0	0	0	0	0	0.932005	2.69152	0	0	0	0	0	0	0	0	0	0	0	0	0	0	0	2.27707	1.7861	0.885379	1.34901	0.454217	1.3538	Firmicutes	Lactobacillales	Ligilactobacillus	salivarius	Metagenome		MFS_1 like family [PF12832.9]
Ligilactobacillus_salivarius_MAG_01_k141_519569_21	Ligilactobacillus_salivarius_MAG_01	0	0	3.22154	0	0	0	0	0	0	0	0	0	5.2111	0	0	0.481825	0	0	0	5.56381	4.26238	0	0	0	0	0	2.67307	0.906737	0	0	0.45025	0.908836	0	Firmicutes	Lactobacillales	Ligilactobacillus	salivarius	Metagenome		Histidine kinase-, DNA gyrase B-, and HSP90-like ATPase [PF02518.28]; His Kinase A (phospho-acceptor) domain [PF00512.27]; HAMP domain [PF00672.27]
Ligilactobacillus_salivarius_MAG_01_k141_519569_23	Ligilactobacillus_salivarius_MAG_01	0	0	0	0	0	0	0	0	0	0	0	1.07791	0	0	0	0	0	0	0	1.65782	0	0	0	0	0	0	0	0	0	0	0	0	0	Firmicutes	Lactobacillales	Ligilactobacillus	salivarius	Metagenome	DNA polymerase IV [EC:2.7.7.7]	impB/mucB/samB family [PF00817.22]; impB/mucB/samB family C-terminal domain [PF11799.10]; IMS family HHH motif [PF11798.10]
Ligilactobacillus_salivarius_MAG_01_k141_519569_24	Ligilactobacillus_salivarius_MAG_01	0.00121054	0	15.23	3.17339	0	0	0	11.6099	4.59506	1.16009	10.3788	33.8617	0.129437	41.2244	10.489	7.78365	5.87254	7.47951	1.14719	26.8003	0	4.60402	19.5087	10.8617	27.7991	0	25.227	5.91009	47.3574	19.4058	1.16327	9.0802	0.00228492	Firmicutes	Lactobacillales	Ligilactobacillus	salivarius	Metagenome	enolase [EC:4.2.1.11]	Enolase, C-terminal TIM barrel domain [PF00113.24]; Enolase, N-terminal domain [PF03952.18]
Ligilactobacillus_salivarius_MAG_01_k141_1185348_1	Ligilactobacillus_salivarius_MAG_01	0	0.468436	0	0	0	0	0	0	0	0	0.466303	1.07715	0.521097	0	0	1.45387	0	0	0.571488	1.66019	0	0	1.22372	0	0.52368	2.26514	0.445924	0	4.0192	2.2132	0	0.454171	4.05989	Firmicutes	Lactobacillales	Ligilactobacillus	salivarius	Metagenome	5-methyltetrahydropteroyltriglutamate--homocysteine methyltransferase [EC:2.1.1.14]	Cobalamin-independent synthase, Catalytic domain [PF01717.20]
Ligilactobacillus_salivarius_MAG_01_k141_1185348_5	Ligilactobacillus_salivarius_MAG_01	0.489768	0	0	0	0	0	0	0	1.5691	0	0	1.61917	0	0	0	0	0	0	0	0	0	0	0	0	0.52272	1.8262	0.892533	1.83207	1.78729	0.442421	0.897882	1.3619	3.15259	Firmicutes	Lactobacillales	Ligilactobacillus	salivarius	Metagenome		LysR substrate binding domain [PF03466.22]; Bacterial regulatory helix-turn-helix protein, lysR family [PF00126.29]
Ligilactobacillus_salivarius_MAG_01_k141_1185348_6	Ligilactobacillus_salivarius_MAG_01	0	0	0	0.535728	0	0	0	0	2.62295	0	0	0	0	0	0	0	0	0	1.13255	0.558331	11.7283	0	0	0.460408	0.525582	2.67745	2.67148	3.61404	5.35325	2.21537	2.70427	2.72745	1.81019	Firmicutes	Lactobacillales	Ligilactobacillus	salivarius	Metagenome		FAD binding domain [PF00890.26]; FMN-binding domain [PF04205.16]
Ligilactobacillus_salivarius_MAG_01_k141_1185348_8	Ligilactobacillus_salivarius_MAG_01	0	0	2.14874	1.0687	0	0	0	0	1.0486	0	0	3.2213	4.16889	2.92453	5.77652	0	0.922101	1.08484	0	0	0	0	0	3.68821	3.15031	0	4.45435	7.24644	2.67742	1.77181	0.900764	0.908926	0	Firmicutes	Lactobacillales	Ligilactobacillus	salivarius	Metagenome	oligopeptide transport system substrate-binding protein	Bacterial extracellular solute-binding proteins, family 5 Middle [PF00496.24]
Ligilactobacillus_salivarius_MAG_01_k141_42358_1	Ligilactobacillus_salivarius_MAG_01	0	0	1.04599	2.01894	0	0	0	0	0	0	0	0	0	0	0	3.07124	4.71041	0	3.6006	0	0	0	0	0	0	0	0	0	1.79851	4.40297	0	0.904845	1.77364	Firmicutes	Lactobacillales	Ligilactobacillus	salivarius	Metagenome		Bacterial lipoprotein [PF12182.10]
Ligilactobacillus_salivarius_MAG_01_k141_42358_4	Ligilactobacillus_salivarius_MAG_01	0	0	0	0	0	0	0	0	0	0	5.08198	0	0	0	0	0	0	3.8167	0	0	1.93812	0	0	0	0	2.16025	0	0	2.11965	0	0	2.96279	0	Firmicutes	Lactobacillales	Ligilactobacillus	salivarius	Metagenome
Ligilactobacillus_salivarius_MAG_01_k141_42358_5	Ligilactobacillus_salivarius_MAG_01	0.975028	0	0	1.04965	0	0	0	0	0	0	0	0	1.04216	0	0	0	4.6398	0	2.31261	0	1.06271	0	0	0	0	0	0	1.84471	0.894359	0	1.79231	0	1.79724	Firmicutes	Lactobacillales	Ligilactobacillus	salivarius	Metagenome		Histidine phosphatase superfamily (branch 1) [PF00300.24]
Ligilactobacillus_salivarius_MAG_01_k141_42358_7	Ligilactobacillus_salivarius_MAG_01	0	0	0	2.02178	0	0	0	0	1.03635	0	0	0	0	0	0	0	0	0	0	0	4.22387	0	0	0	0	0.985114	0	4.80024	0	0	0	0	0	Firmicutes	Lactobacillales	Ligilactobacillus	salivarius	Metagenome	cell filamentation protein	Fic/DOC family [PF02661.20]
Ligilactobacillus_salivarius_MAG_01_k141_1757042_1	Ligilactobacillus_salivarius_MAG_01	0	0	0	0	0	0	0	0	0	0	0.925576	2.14164	0	0	4.84006	2.87067	0	0	0	0	0	0	0	0	0	0	0	0	0	0	0	0	0	Firmicutes	Lactobacillales	Ligilactobacillus	salivarius	Metagenome	putative membrane protein	Protein of unknown function (DUF3533) [PF12051.10]; ABC-2 family transporter protein [PF12698.9]
Ligilactobacillus_salivarius_MAG_01_k141_1757042_2	Ligilactobacillus_salivarius_MAG_01	0	0	1.06575	0	0	0	0	0	0	0	0	0	1.04216	0	0	0	0	0	0	1.09554	0	1.06249	0	0	0	0.922374	0	0	2.68282	0	0	0	0	Firmicutes	Lactobacillales	Ligilactobacillus	salivarius	Metagenome	exodeoxyribonuclease III [EC:3.1.11.2]	Endonuclease/Exonuclease/phosphatase family [PF03372.25]
Ligilactobacillus_salivarius_MAG_01_k141_1757042_4	Ligilactobacillus_salivarius_MAG_01	0.486877	0	0	0	0	0	0	0	0	0	0	1.08397	2.60537	0	0	0.491502	2.32148	0	0	5.46343	0	0	0	0.931844	5.20874	0	13.4076	3.69667	1.78913	1.32604	0	3.62869	1.79603	Firmicutes	Lactobacillales	Ligilactobacillus	salivarius	Metagenome		AzlC protein [PF03591.16]
Ligilactobacillus_salivarius_MAG_01_k141_1757042_6	Ligilactobacillus_salivarius_MAG_01	0	0	0.532797	1.05016	0	0	0	0	0	0	0	0	0	0	0	0	0	0	0	1.09521	0	0	0	0.93064	0.521373	2.30717	2.23368	1.84379	2.68291	0	0.448137	0.907385	0	Firmicutes	Lactobacillales	Ligilactobacillus	salivarius	Metagenome		alpha/beta hydrolase fold [PF07859.15]; Prolyl oligopeptidase family [PF00326.23]; Dienelactone hydrolase family [PF01738.20]; Steryl acetyl hydrolase [PF10340.11]; Phospholipase/Carboxylesterase [PF02230.18]
Ligilactobacillus_salivarius_MAG_01_k141_710605_2	Ligilactobacillus_salivarius_MAG_01	0	0	0.535819	1.0629	0	0	0	0.485323	0	0	0	0	0.521102	0	0	0	0	2.69032	0	0	0	0	0	0	0	0	1.33751	1.36607	0	0.442698	0.899373	0.908445	0.451285	Firmicutes	Lactobacillales	Ligilactobacillus	salivarius	Metagenome	cysteine-S-conjugate beta-lyase [EC:4.4.1.13]	Aminotransferase class I and II [PF00155.23]
Ligilactobacillus_salivarius_MAG_01_k141_710605_3	Ligilactobacillus_salivarius_MAG_01	6.30009	0	23.1494	1.56069	0	0	0	0.956566	0	0	0	0	27.7044	11.9124	2.34726	5.94213	34.0118	0	0	6.92033	0	0	0	4.67674	0	0	19.9637	15.4244	5.14819	8.83415	4.91668	1.81322	0	Firmicutes	Lactobacillales	Ligilactobacillus	salivarius	Metagenome	2,3-bisphosphoglycerate-dependent phosphoglycerate mutase [EC:5.4.2.11]	Histidine phosphatase superfamily (branch 1) [PF00300.24]
Ligilactobacillus_salivarius_MAG_01_k141_711147_5	Ligilactobacillus_salivarius_MAG_01	0.662599	0	0.359814	0.359858	0	0.410426	0	0.326962	1.05087	0	0	0	0.694848	0.96839	0.647945	0.317574	0.918889	1.1013	0.74947	0	0	0	0	1.22297	1.40571	1.46954	2.37172	1.19585	0	1.18248	0.301116	0	1.51244	Firmicutes	Lactobacillales	Ligilactobacillus	salivarius	Metagenome	restriction system protein	Type ISP C-terminal specificity domain [PF18135.3]; Restriction endonuclease [PF13156.8]; N-6 DNA Methylase [PF02384.18]; Type III restriction enzyme, res subunit [PF04851.17]; Helicase conserved C-terminal domain [PF00271.33]
Ligilactobacillus_salivarius_MAG_01_k141_1281947_2	Ligilactobacillus_salivarius_MAG_01	0.32832	0	0.357595	0	0	0	1.02025	0	1.39719	0	2.48168	0.358459	2.43183	0	1.59985	0	1.84623	0	0	1.48066	0	0	2.86518	0	1.04879	0.300295	1.18845	1.21153	0.892799	1.77122	0.299986	1.21153	0	Firmicutes	Lactobacillales	Ligilactobacillus	salivarius	Metagenome	adenine/guanine/hypoxanthine permease	Permease family [PF00860.22]
Ligilactobacillus_salivarius_MAG_01_k141_1281947_4	Ligilactobacillus_salivarius_MAG_01	0	0	1.7887	0.355419	0	0	1.7011	0	1.04809	0	0.930139	0.71662	4.51628	3.90528	0.320231	0.643263	4.92179	0.36039	0.379345	0.370476	0	0	0	0	3.49717	0.599735	2.97069	3.0262	2.08299	1.18092	3.0006	0.908724	1.20475	Firmicutes	Lactobacillales	Ligilactobacillus	salivarius	Metagenome	UDP-N-acetylmuramoyl-tripeptide--D-alanyl-D-alanine ligase [EC:6.3.2.10]	Mur ligase middle domain [PF08245.14]; Mur ligase family, glutamate ligase domain [PF02875.23]; Mur ligase family, catalytic domain [PF01225.27]
Ligilactobacillus_salivarius_MAG_01_k141_1281947_5	Ligilactobacillus_salivarius_MAG_01	0.657669	0	2.14787	1.42371	0	0	0	0	0.698942	1.18333	0	2.86453	2.43185	0	0.64132	0.642311	3.99695	1.44462	0	0.370988	0	1.0554	1.23074	0.614977	0.69983	1.19666	0.593999	2.71972	2.38016	1.77165	0.600363	0.30295	0.602677	Firmicutes	Lactobacillales	Ligilactobacillus	salivarius	Metagenome	ATP-dependent RNA helicase DeaD [EC:3.6.4.13]	DEAD/DEAH box helicase [PF00270.31]; Helicase conserved C-terminal domain [PF00271.33]; U3-containing 90S pre-ribosomal complex subunit [PF14617.8]; Type III restriction enzyme, res subunit [PF04851.17]
Ligilactobacillus_salivarius_MAG_01_k141_1281947_13	Ligilactobacillus_salivarius_MAG_01	0.323626	0	0	0	0	0	2.35746	0	0	0	0	0.362062	0	0	1.25487	0	0	0	0	0	0	0	0	0	0	0	0	0	0	0	0	0	0	Firmicutes	Lactobacillales	Ligilactobacillus	salivarius	Metagenome
Ligilactobacillus_salivarius_MAG_01_k141_1281947_14	Ligilactobacillus_salivarius_MAG_01	0	0	0	0	0	0	0	0	0	0	0	1.08018	0	0	0	0.325141	1.23493	0	0	0	0	0	0	0	0	0	0	0	0	1.47452	0.299174	0	0.600197	Firmicutes	Lactobacillales	Ligilactobacillus	salivarius	Metagenome	diacylglycerol kinase (ATP) [EC:2.7.1.107]	Diacylglycerol kinase catalytic domain [PF00781.26]; YegS C-terminal NAD kinase beta sandwich-like domain [PF19279.1]
Ligilactobacillus_salivarius_MAG_01_k141_1281947_19	Ligilactobacillus_salivarius_MAG_01	0	0	1.76034	0	0	0	1.00487	0	0.346829	0	0	0.364201	1.04217	0.666259	0	0	1.8681	0	0	0	1.05957	0	0.396174	0.626884	0	0	0.597602	1.567	0.896474	0.588362	0.297206	0	0.297611	Firmicutes	Lactobacillales	Ligilactobacillus	salivarius	Metagenome	uncharacterized protein	Protein of unknown function (DUF402) [PF04167.15]
Ligilactobacillus_salivarius_MAG_01_k141_1281947_21	Ligilactobacillus_salivarius_MAG_01	0	0	1.426	0	0	0	0	0	0.69761	0	0	0	2.43176	1.30822	0.63603	0.324128	0.92523	0	0	0.367833	2.12825	0.706172	0	0.926767	0	1.21431	1.18974	1.52435	0.89348	0.294996	0.898279	0	0.901226	Firmicutes	Lactobacillales	Ligilactobacillus	salivarius	Metagenome	glycerol-3-phosphate dehydrogenase (NAD(P)+) [EC:1.1.1.94]	NAD-dependent glycerol-3-phosphate dehydrogenase C-terminus [PF07479.16]; NAD-dependent glycerol-3-phosphate dehydrogenase N-terminus [PF01210.25]
Ligilactobacillus_salivarius_MAG_01_k141_1281947_22	Ligilactobacillus_salivarius_MAG_01	0.328733	0	1.07371	0	0	0	0	0	0.349436	0	0	1.07443	1.73703	1.62614	0	0	0.922518	1.80457	0	0	1.77592	0.703732	1.23019	0.615122	0	0	0.297021	0.604652	0.595071	0.885785	2.10101	1.51468	0.602581	Firmicutes	Lactobacillales	Ligilactobacillus	salivarius	Metagenome		ABC transporter [PF00005.29]; LysM domain [PF01476.22]
Ligilactobacillus_salivarius_MAG_01_k141_1281947_23	Ligilactobacillus_salivarius_MAG_01	0	0	0	0.712645	0	0	0	0	1.39821	0	0	0.357878	2.77927	1.29957	0.641988	0	1.22936	0	0.756773	0	0	0	0.410701	0	0	1.4931	0	0	0	0	0	0	0	Firmicutes	Lactobacillales	Ligilactobacillus	salivarius	Metagenome	peptide chain release factor 3	Class II release factor RF3, C-terminal domain [PF16658.7]; Elongation factor Tu GTP binding domain [PF00009.29]
Ligilactobacillus_salivarius_MAG_01_k141_428962_2	Ligilactobacillus_salivarius_MAG_01	0	0	1.0699	0	0	0	0	0	0	0	0	0	0	0	0	0	6.47482	0	1.14562	1.10434	0	0	0	0	0	4.54766	0	0	0	0	0	0	0	Firmicutes	Lactobacillales	Ligilactobacillus	salivarius	Metagenome	S-adenosylmethionine:tRNA ribosyltransferase-isomerase [EC:2.4.99.17]	Queuosine biosynthesis protein [PF02547.17]
Ligilactobacillus_salivarius_MAG_01_k141_428962_3	Ligilactobacillus_salivarius_MAG_01	0	0	3.21358	0	0	0	0	0	0	0	0	0	0	18.6003	0	0	2.31035	0	0	0	6.38819	0	0	0	0	0.452824	0.445902	0	0	3.54121	0	0	1.35343	Firmicutes	Lactobacillales	Ligilactobacillus	salivarius	Metagenome	queuine tRNA-ribosyltransferase [EC:2.4.2.29]	Queuine tRNA-ribosyltransferase [PF01702.20]
Ligilactobacillus_salivarius_MAG_01_k141_428962_6	Ligilactobacillus_salivarius_MAG_01	0	0	1.04126	0.499182	0	0	0	0.464905	1.03397	0	0	0	0.521681	4.09552	0.452926	0	0.473491	0	0	0	0	0	0	0	0	0	0	0	0	0	0	0	0	Firmicutes	Lactobacillales	Ligilactobacillus	salivarius	Metagenome		Universal stress protein family [PF00582.28]
Ligilactobacillus_salivarius_MAG_01_k141_428962_8	Ligilactobacillus_salivarius_MAG_01	0	0	1.61051	0.533609	0	0	0	0	0.524147	0	0	0.537233	6.25332	1.4636	0	0	2.76763	0	0	0	0	0	1.2301	5.53633	0	0	4.45537	0	0	6.20043	0	0	0.451923	Firmicutes	Lactobacillales	Ligilactobacillus	salivarius	Metagenome		Amino acid permease [PF13520.8]; Amino acid permease [PF00324.23]; C-terminus of AA_permease [PF13906.8]
Ligilactobacillus_salivarius_MAG_01_k141_428962_10	Ligilactobacillus_salivarius_MAG_01	0	0	0	1.06827	0	0	0	0	0	0	0	0	0	0	0	0	0	0	0	0	0	1.5828	0	0	0	0	1.78186	0.906162	0	0.88587	0	0.908888	0	Firmicutes	Lactobacillales	Ligilactobacillus	salivarius	Metagenome	L-lactate dehydrogenase complex protein LldF	LUD domain [PF02589.17]; 4Fe-4S dicluster domain [PF13183.8]; 4Fe-4S dicluster domain [PF13534.8]; 4Fe-4S dicluster domain [PF13237.8]; Domain of unknown function (DUF3390) [PF11870.10]; 4Fe-4S dicluster domain [PF13187.8]; 4Fe-4S dicluster domain [PF12838.9]; 4Fe-4S double cluster binding domain [PF13484.8]
Ligilactobacillus_salivarius_MAG_01_k141_428962_12	Ligilactobacillus_salivarius_MAG_01	0	0	0	0	0	0	0	0.485365	2.09481	0	0	0	0	0	2.55458	0	0	0	0	0.554087	0	0	0	0	1.57184	0	0.445828	0	1.78605	0	6.47569	0.454227	0	Firmicutes	Lactobacillales	Ligilactobacillus	salivarius	Metagenome	acetate kinase [EC:2.7.2.1]	Acetokinase family [PF00871.19]
Ligilactobacillus_salivarius_MAG_01_k141_428962_14	Ligilactobacillus_salivarius_MAG_01	0	0	0	0	0	0	3.55789	0	0	0	0	0	3.90816	0	0	0.973762	0	0	0	3.30622	3.19169	0	0	1.85486	1.04552	0	0	5.49508	2.68086	0	0	0	0.900805	Firmicutes	Lactobacillales	Ligilactobacillus	salivarius	Metagenome	bifunctional oligoribonuclease and PAP phosphatase NrnA [EC:3.1.3.7 3.1.13.3]	DHH family [PF01368.22]
Ligilactobacillus_salivarius_MAG_01_k141_428962_16	Ligilactobacillus_salivarius_MAG_01	0	0	2.69402	0	0	0.613237	0	0	0.525026	0	0	4.28198	8.8592	0	1.4529	1.91252	4.60021	0	1.12822	1.68129	0	0	1.23973	0	5.68501	2.66069	5.78452	1.08009	3.05763	1.77303	0	2.72848	4.53158	Firmicutes	Lactobacillales	Ligilactobacillus	salivarius	Metagenome	alanyl-tRNA synthetase [EC:6.1.1.7]	tRNA synthetases class II (A) [PF01411.21]; Threonyl and Alanyl tRNA synthetase second additional domain [PF07973.16]; DHHA1 domain [PF02272.21]
Ligilactobacillus_salivarius_MAG_01_k141_428962_17	Ligilactobacillus_salivarius_MAG_01	0	0	0	0	0	0	0	0	0	0	4.06418	0	0	0	0	0	0	0	0	0	0	0	0	0	0	0	1.64684	0	3.38452	0	0	0	0.535813	Firmicutes	Lactobacillales	Ligilactobacillus	salivarius	Metagenome		IreB regulatory phosphoprotein [PF06135.14]
Ligilactobacillus_salivarius_MAG_01_k141_428962_19	Ligilactobacillus_salivarius_MAG_01	0	0	0	0	0	0	0	0	0	0	3.0652	0	0	0	0	0	0	0	0	0	0	0	0	0	0	0	0	0	0	0	0	0	0	Firmicutes	Lactobacillales	Ligilactobacillus	salivarius	Metagenome		Protein of unknown function (DUF1292) [PF06949.13]
Ligilactobacillus_salivarius_MAG_01_k141_1666642_2	Ligilactobacillus_salivarius_MAG_01	0	0	0	1.06378	0	0	0	0	0	0	0	0	0	0	0	0	0	0	0	0	0	0	0	0	1.04819	0	0	0	0	0	0	0	0	Firmicutes	Lactobacillales	Ligilactobacillus	salivarius	Metagenome	cysteine desulfurase / selenocysteine lyase [EC:2.8.1.7 4.4.1.16]	Aminotransferase class-V [PF00266.21]; L-seryl-tRNA selenium transferase [PF03841.15]; Cys/Met metabolism PLP-dependent enzyme [PF01053.22]
Ligilactobacillus_salivarius_MAG_01_k141_1666642_4	Ligilactobacillus_salivarius_MAG_01	0.985852	0	0	0	0	0	0	0	0	0	1.85975	0	0	0	2.40278	0.96443	0	0	0	3.89172	0	0	0	0.461466	0	0	0.44557	0	2.67798	0.442867	0	0.454383	0.90371	Firmicutes	Lactobacillales	Ligilactobacillus	salivarius	Metagenome	Fe-S cluster assembly protein SufB	SUF system FeS cluster assembly, SufBD [PF01458.19]; SufBD protein N-terminal region [PF19295.1]
Ligilactobacillus_salivarius_MAG_01_k141_1478925_1	Ligilactobacillus_salivarius_MAG_01	0	0	0	0	0	0	0	1.95365	0	0	4.33374	0	1.16018	0	2.89899	0	4.31821	0	0	0	0	0	0	0	0	0	0	1.87173	7.30541	9.04788	0	0	4.46407	Firmicutes	Lactobacillales	Ligilactobacillus	salivarius	Metagenome		Virulence-associated protein E [PF05272.13]
Ligilactobacillus_salivarius_MAG_01_k141_1284746_2	Ligilactobacillus_salivarius_MAG_01	0	0	0.538303	0	0	0	0	0	0	0	2.77901	0	5.21125	6.31787	0	1.91643	5.52406	0	0.565222	0	7.46572	2.10622	0	2.29978	1.57792	0	4.00598	2.2546	2.67604	0.443163	0.901909	3.63727	0.905686	Firmicutes	Lactobacillales	Ligilactobacillus	salivarius	Metagenome
Ligilactobacillus_salivarius_MAG_01_k141_1284746_5	Ligilactobacillus_salivarius_MAG_01	0	0	0	0	0	0	0	0	1.04203	0	0	0	0	0	0	0	0	0	0.584792	1.62485	0	0	0	0	0	0.470623	1.79057	0.466491	0	1.32484	1.34008	0	0	Firmicutes	Lactobacillales	Ligilactobacillus	salivarius	Metagenome	rhomboid protease GluP [EC:3.4.21.105]	Rhomboid family [PF01694.24]
Ligilactobacillus_salivarius_MAG_01_k141_1284746_7	Ligilactobacillus_salivarius_MAG_01	0.489699	0	0.534314	0	0	0	0	0	0.523011	0	0	1.61933	0	0	0	0	0	0	0	0	0	0	0	0.463816	1.56803	0	1.78513	2.29057	2.23416	0.884824	1.34674	0.907916	1.80135	Firmicutes	Lactobacillales	Ligilactobacillus	salivarius	Metagenome	glucokinase [EC:2.7.1.2]	ROK family [PF00480.22]
Ligilactobacillus_salivarius_MAG_01_k141_1284746_8	Ligilactobacillus_salivarius_MAG_01	0.932297	0	0	0	0	0	0	0.4598	0	0	1.95804	1.1069	4.1814	2.59341	0	1.05505	6.69336	2.41605	0	0	0	0	0	2.4245	3.04995	0	1.81126	2.98033	2.26311	0.883102	2.64815	0.452844	0.441172	Firmicutes	Lactobacillales	Ligilactobacillus	salivarius	Metagenome		Rhodanese-like domain [PF00581.22]
Ligilactobacillus_salivarius_MAG_01_k141_1284746_11	Ligilactobacillus_salivarius_MAG_01	0	0	2.14471	0.532207	0	0	0	0	1.57155	0	0	0.537906	1.56331	0	0.47957	0	0	0	0	0	0	0	0	0	0	0	0.445729	0	1.78578	0	0	0	0.451509	Firmicutes	Lactobacillales	Ligilactobacillus	salivarius	Metagenome		Methionine gamma-lyase [PF06838.13]
Ligilactobacillus_salivarius_MAG_01_k141_1284746_13	Ligilactobacillus_salivarius_MAG_01	0.492637	0	16.9895	0.532915	0	0.607266	13.2662	0.972457	0	0	23.2591	9.6762	32.3087	41.0164	4.80166	5.30912	35.0726	1.62079	0.569243	6.11046	0	10.5619	0.61425	7.38681	13.6368	0.900195	3.11943	20.2286	3.57101	3.54261	9.00077	0	15.3584	Firmicutes	Lactobacillales	Ligilactobacillus	salivarius	Metagenome	glutamine synthetase [EC:6.3.1.2]	Glutamine synthetase, catalytic domain [PF00120.26]; Glutamine synthetase, beta-Grasp domain [PF03951.21]
Ligilactobacillus_salivarius_MAG_01_k141_1284746_16	Ligilactobacillus_salivarius_MAG_01	0.918153	0	0	0	0	0	3.90309	0	0	0	0	0	1.05034	0	0	0	0	0	0	0	0	0	0	0	0	0	0	0	0	0	0	0	0	Firmicutes	Lactobacillales	Ligilactobacillus	salivarius	Metagenome		Domain of unknown function (DUF956) [PF06115.13]
Ligilactobacillus_salivarius_MAG_01_k141_1284746_17	Ligilactobacillus_salivarius_MAG_01	0	0	2.65908	0.523024	0	0.595241	0	0.480004	0	0	0	0	2.0843	1.48356	0.471812	0.49232	2.78733	0	2.32088	0	0	0	0	3.26419	0.520557	0	0.44704	0.925639	0	1.76777	0.895274	0	1.3463	Firmicutes	Lactobacillales	Ligilactobacillus	salivarius	Metagenome	uridylate kinase [EC:2.7.4.22]	Amino acid kinase family [PF00696.30]
Ligilactobacillus_salivarius_MAG_01_k141_1284746_18	Ligilactobacillus_salivarius_MAG_01	0	0	0.526779	0.512598	0	0.582712	0	0	0	2.17571	0	0	1.56342	0	0.463118	0	7.01977	0	0	0	0	0	0	0	2.0654	0	0.448669	0.472839	0.897012	0.881743	1.33554	0	0	Firmicutes	Lactobacillales	Ligilactobacillus	salivarius	Metagenome	ribosome recycling factor	Ribosome recycling factor [PF01765.21]
Ligilactobacillus_salivarius_MAG_01_k141_1284746_20	Ligilactobacillus_salivarius_MAG_01	0	0	0	0	0	0	0	0	1.04424	0	0	0	0.521076	0	0	0	0.464207	1.58142	0	0	0	0	0	1.86315	0	0	0.893757	0.923652	0	1.32612	0.895804	0	0.449092	Firmicutes	Lactobacillales	Ligilactobacillus	salivarius	Metagenome	phosphatidate cytidylyltransferase [EC:2.7.7.41]	Cytidylyltransferase family [PF01148.22]
Ligilactobacillus_salivarius_MAG_01_k141_1284746_21	Ligilactobacillus_salivarius_MAG_01	0	0	1.60873	0	0	0	0	0	1.04776	1.76413	0	0	3.64774	2.44319	0	3.38226	0	0	0	0	0	0	0	0	0	0	1.33713	2.72755	2.23215	2.65665	2.24951	0	0	Firmicutes	Lactobacillales	Ligilactobacillus	salivarius	Metagenome	regulator of sigma E protease [EC:3.4.24.-]	Peptidase family M50 [PF02163.24]; PDZ domain [PF17820.3]; PDZ domain [PF13180.8]
Ligilactobacillus_salivarius_MAG_01_k141_1284746_22	Ligilactobacillus_salivarius_MAG_01	0.494063	0	0.537575	0	0	0	6.13486	0.975249	0.524476	0	0.463983	0.536486	5.21115	12.173	0.482078	0.480534	5.06881	1.08736	0	1.11556	4.26414	2.10871	0.616848	0.460652	2.10149	1.78792	0.89064	3.61766	1.78462	3.98724	2.25291	0.909064	0	Firmicutes	Lactobacillales	Ligilactobacillus	salivarius	Metagenome	prolyl-tRNA synthetase [EC:6.1.1.15]	tRNA synthetase class II core domain (G, H, P, S and T) [PF00587.27]; Aminoacyl-tRNA editing domain [PF04073.17]; Anticodon binding domain [PF03129.22]
Ligilactobacillus_salivarius_MAG_01_k141_1284746_23	Ligilactobacillus_salivarius_MAG_01	0	0	0	1.61871	0	0	3.59213	0	1.57618	1.8155	0	1.6033	0	6.78054	4.37199	1.42966	5.51408	2.20128	4.49858	0	6.4045	0	0	2.29355	1.05412	2.64688	11.5629	6.28063	3.12018	0	7.67761	5.45866	4.08303	Firmicutes	Lactobacillales	Ligilactobacillus	salivarius	Metagenome	DNA polymerase III subunit alpha, Gram-positive type [EC:2.7.7.7]	Bacterial DNA polymerase III alpha NTPase domain [PF07733.14]; Exonuclease [PF00929.26]; Bacterial DNA polymerase III alpha subunit finger domain [PF17657.3]; PHP domain [PF02811.21]; DNA polymerase III polC-type N-terminus I [PF14480.8]; DNA polymerase III polC-type N-terminus II [PF11490.10]; Helix-hairpin-helix motif [PF14579.8]; RNase_H superfamily [PF13482.8]
Ligilactobacillus_salivarius_MAG_01_k141_1284746_24	Ligilactobacillus_salivarius_MAG_01	0.473411	0	0	0.502567	0	0	4.97281	0	0	0	0	0	1.04264	0	0	0	0	0	0	0	0	0	0	0	0	0	2.25112	0.966802	0	0	2.21536	0.452433	1.32877	Firmicutes	Lactobacillales	Ligilactobacillus	salivarius	Metagenome	ribosome maturation factor RimP	RimP N-terminal domain [PF02576.19]; RimP C-terminal SH3 domain [PF17384.4]
Ligilactobacillus_salivarius_MAG_01_k141_1284746_25	Ligilactobacillus_salivarius_MAG_01	0	0.46837	0	0	0	0	3.05567	0	1.04708	0	1.86537	0	2.08439	0	0.956683	0	3.23495	1.07405	1.14313	1.65996	0	0	0	1.85065	0.523651	6.34385	1.78373	1.82382	0.446587	0.88527	0.449519	2.27082	2.25539	Firmicutes	Lactobacillales	Ligilactobacillus	salivarius	Metagenome	transcription termination/antitermination protein NusA	NusA N-terminal domain [PF08529.13]; NusA-like KH domain [PF13184.8]
Ligilactobacillus_salivarius_MAG_01_k141_1284746_28	Ligilactobacillus_salivarius_MAG_01	3.96114	0	1.61513	0.5369	0	0.612122	0	0.488678	1.04967	1.79634	1.85234	2.1427	11.4647	6.31663	2.41764	1.43688	9.20582	5.46272	0	0.55951	0	0	0.618818	2.75932	3.68225	0.889335	5.34105	6.31103	2.22996	2.65906	7.66685	2.27336	3.62312	Firmicutes	Lactobacillales	Ligilactobacillus	salivarius	Metagenome	translation initiation factor IF-2	Elongation factor Tu GTP binding domain [PF00009.29]; Translation-initiation factor 2 [PF11987.10]; ADP-ribosylation factor family [PF00025.23]; Ras family [PF00071.24]; Translation initiation factor IF-2, N-terminal region [PF04760.17]; Ethanolamine utilisation - propanediol utilisation [PF10662.11]; Ferrous iron transport protein B [PF02421.20]
Ligilactobacillus_salivarius_MAG_01_k141_1284746_29	Ligilactobacillus_salivarius_MAG_01	0	0	1.53036	0	0	0	0	0	0.509039	0	0	1.09245	1.58224	0	0	0.549171	0	0	0	0.507311	2.06153	0	0	0	1.01477	0	0.918115	0.517283	0.462273	0	0.443431	0.455869	1.7784	Firmicutes	Lactobacillales	Ligilactobacillus	salivarius	Metagenome	ribosome-binding factor A	Ribosome-binding factor A [PF02033.20]
Ligilactobacillus_salivarius_MAG_01_k141_1284746_32	Ligilactobacillus_salivarius_MAG_01	0.981645	0	2.14062	0	0	0	0	0.484455	1.04678	1.16538	3.73381	1.61686	12.5063	5.88064	1.43323	0.485373	7.39766	0	0	0	0	0	0.610962	2.31495	1.04675	0	5.35236	2.28283	1.78663	2.65542	3.14542	1.36232	1.80347	Firmicutes	Lactobacillales	Ligilactobacillus	salivarius	Metagenome	heat-inducible transcriptional repressor	HrcA protein C terminal domain [PF01628.23]; Winged helix-turn-helix transcription repressor, HrcA DNA-binding [PF03444.17]
Ligilactobacillus_salivarius_MAG_01_k141_1284746_33	Ligilactobacillus_salivarius_MAG_01	0	0	5.27963	1.03032	0	0	0	0	0	0	0	3.27852	11.464	7.99756	2.79121	1.0012	7.47359	0	1.17887	2.15087	0	0	0	3.76222	3.104	1.43049	1.79296	1.88125	0	0.882521	0.891533	0	1.78544	Firmicutes	Lactobacillales	Ligilactobacillus	salivarius	Metagenome	molecular chaperone GrpE	GrpE [PF01025.21]
Ligilactobacillus_salivarius_MAG_01_k141_1284746_34	Ligilactobacillus_salivarius_MAG_01	2.96648	1.89135	2.15134	1.07148	0	0	1.02297	0	3.14756	0.596023	0.46369	5.89846	14.5913	14.111	3.37784	4.80025	16.1222	1.63356	0	1.67502	5.86419	0	1.23497	2.76242	7.8838	4.46227	5.34294	2.71047	10.2603	3.5446	4.50715	1.81831	3.6204	Firmicutes	Lactobacillales	Ligilactobacillus	salivarius	Metagenome	molecular chaperone DnaK	Hsp70 protein [PF00012.22]; MreB/Mbl protein [PF06723.15]
Ligilactobacillus_salivarius_MAG_01_k141_1284746_36	Ligilactobacillus_salivarius_MAG_01	1.97748	0	1.61341	0	0	0	2.04581	0	2.62289	0	0	2.68128	1.56336	0	2.41245	0.960177	0.921313	2.72206	0	0	0	0	0	0.460435	2.10224	1.33896	4.8978	3.16263	1.33833	3.10149	1.35209	0	0.905059	Firmicutes	Lactobacillales	Ligilactobacillus	salivarius	Metagenome	GTP-binding protein LepA	GTP-binding protein LepA C-terminus [PF06421.14]; Elongation factor Tu GTP binding domain [PF00009.29]; Elongation factor G C-terminus [PF00679.26]; Elongation factor Tu domain 2 [PF03144.27]; Elongation Factor G, domain III [PF14492.8]
Ligilactobacillus_salivarius_MAG_01_k141_1284746_37	Ligilactobacillus_salivarius_MAG_01	1.47949	0	1.61071	0.533754	0	0.608289	0	0	2.0967	0	0	0	3.64777	7.31671	2.40437	0	3.68983	0	0.568353	0	0	0	0	0	0	1.34681	2.6731	1.81361	4.90924	1.3287	3.60192	1.36324	2.25983	Firmicutes	Lactobacillales	Ligilactobacillus	salivarius	Metagenome	glutamine transport system permease protein	Bacterial extracellular solute-binding proteins, family 3 [PF00497.22]; Ligated ion channel L-glutamate- and glycine-binding site [PF10613.11]; ABC transporter, phosphonate, periplasmic substrate-binding protein [PF12974.9]; NMT1/THI5 like [PF09084.13]; Binding-protein-dependent transport system inner membrane component [PF00528.24]; NMT1-like family [PF16868.7]; NMT1-like family [PF13379.8]
Ligilactobacillus_salivarius_MAG_01_k141_1284746_38	Ligilactobacillus_salivarius_MAG_01	0	0	2.6578	0.522486	0	0	0	0	0	0	0	0	3.12645	0	0.942714	0.985739	6.97093	0	0.580843	2.72496	0	0	1.2046	0.466574	0.520342	0	2.68272	0.463315	0	1.32569	2.23752	0	0.897209	Firmicutes	Lactobacillales	Ligilactobacillus	salivarius	Metagenome	polar amino acid transport system ATP-binding protein [EC:7.4.2.1]	ABC transporter [PF00005.29]; RecF/RecN/SMC N terminal domain [PF02463.21]
Ligilactobacillus_salivarius_MAG_01_k141_1284746_42	Ligilactobacillus_salivarius_MAG_01	0	0	0.536534	0.532963	0	1.21465	0	0	1.04802	0	0	3.22527	1.56332	5.37087	1.44062	0	0.461467	0	0	0	0	0	0	0	0	0	1.7825	0.454069	0.446373	0	0.900099	0.908698	1.3552	Firmicutes	Lactobacillales	Ligilactobacillus	salivarius	Metagenome	lipid II isoglutaminyl synthase (glutamine-hydrolysing) [EC:6.3.5.13]	MurT ligase C-terminal [PF08353.12]; Mur ligase middle domain [PF08245.14]
Ligilactobacillus_salivarius_MAG_01_k141_1284746_44	Ligilactobacillus_salivarius_MAG_01	0.981804	0	0.535213	0	0	0	0	0.484535	1.04683	0	0	0.538894	0	0	0	0	0	0	0	0	1.59666	1.58768	0	1.85173	0	1.3619	0	0	0	0	0	0	0	Firmicutes	Lactobacillales	Ligilactobacillus	salivarius	Metagenome	peptide chain release factor 1	PCRF domain [PF03462.20]; RF-1 domain [PF00472.22]
Ligilactobacillus_salivarius_MAG_01_k141_1284746_45	Ligilactobacillus_salivarius_MAG_01	0	0	0	0	0	0	9.12533	0	0	0	2.34596	0.541111	3.12648	0	0.47396	0.979509	0	0	0	0	0	0	0	0	0	0	0	0	0	0	0	0	0	Firmicutes	Lactobacillales	Ligilactobacillus	salivarius	Metagenome	release factor glutamine methyltransferase [EC:2.1.1.297]	Methyltransferase small domain [PF05175.16]; Methyltransferase domain [PF13847.8]; Methyltransferase domain [PF13649.8]; Putative RNA methylase family UPF0020 [PF01170.20]; RNA methyltransferase [PF05971.14]; N-6 DNA Methylase [PF02384.18]; Conserved hypothetical protein 95 [PF03602.17]; Ribosomal protein L11 methyltransferase (PrmA) [PF06325.15]
Ligilactobacillus_salivarius_MAG_01_k141_1284746_46	Ligilactobacillus_salivarius_MAG_01	0.980446	0	0	0	0	1.20524	0	0	0	0	0	1.07884	1.56327	0	1.43082	0	0	0	0	0	0	0	0	0.92686	1.046	0	1.33849	0.914778	1.34025	0.88497	2.69469	0	0.90117	Firmicutes	Lactobacillales	Ligilactobacillus	salivarius	Metagenome	L-threonylcarbamoyladenylate synthase [EC:2.7.7.87]	Telomere recombination [PF01300.20]; Putative GTP-binding controlling metal-binding [PF03481.15]
Ligilactobacillus_salivarius_MAG_01_k141_1284746_47	Ligilactobacillus_salivarius_MAG_01	0	0	0.529011	1.03459	0	0.588296	0	0.476396	2.60321	0	2.84311	0	5.21116	0.996742	0	1.49488	5.13014	0	0	0	0	0	0	0.469178	1.03651	0	1.34368	0.936468	0.896024	0.44143	0.892531	0.453085	1.34096	Firmicutes	Lactobacillales	Ligilactobacillus	salivarius	Metagenome	uracil phosphoribosyltransferase [EC:2.4.2.9]	Uracil phosphoribosyltransferase [PF14681.8]; Phosphoribosyl transferase domain [PF00156.29]; Phosphoribosyl synthetase-associated domain [PF14572.8]
Ligilactobacillus_salivarius_MAG_01_k141_1284746_48	Ligilactobacillus_salivarius_MAG_01	1.45608	0	2.65532	0	0	0.593322	3.03069	0.958027	4.17244	0	0	0.543158	11.9849	8.92028	3.29333	0	13.4872	1.0464	0	1.63183	0	3.19735	1.80333	1.40128	4.15944	0	5.81466	5.10723	4.92294	2.65084	4.47255	1.81359	3.58637	Firmicutes	Lactobacillales	Ligilactobacillus	salivarius	Metagenome	F-type H+-transporting ATPase subunit a	ATP synthase A chain [PF00119.22]
Ligilactobacillus_salivarius_MAG_01_k141_1284746_49	Ligilactobacillus_salivarius_MAG_01	0	0	0	0	0	0	0	0	0	0	0	2.25534	0	2.05943	0	0	0	0	0	0	0	1.39994	0	0	0	0	2.34045	0	0.608384	1.87019	0	0.547778	0	Firmicutes	Lactobacillales	Ligilactobacillus	salivarius	Metagenome	F-type H+-transporting ATPase subunit c	ATP synthase subunit C [PF00137.23]
Ligilactobacillus_salivarius_MAG_01_k141_1284746_50	Ligilactobacillus_salivarius_MAG_01	3.3437	0	2.10068	2.03732	0	0	2.49874	0	2.5944	0	2.39279	4.94382	12.5065	3.02367	1.84164	0	9.38407	0	0	9.04348	0	0	1.17498	2.84063	6.18015	0	3.14397	10.4754	1.7953	2.20306	1.3329	1.35752	1.7788	Firmicutes	Lactobacillales	Ligilactobacillus	salivarius	Metagenome	F-type H+-transporting ATPase subunit b	ATP synthase B/B' CF(0) [PF00430.20]
Ligilactobacillus_salivarius_MAG_01_k141_1284746_51	Ligilactobacillus_salivarius_MAG_01	1.91427	0	0	5.10796	0	0	0	0	0	0	0	4.38803	16.5013	9.05176	4.61601	1.01041	7.81125	0	0	2.13355	0	0	2.94552	0	1.03121	0	2.39389	12.657	0	0	0	0.452576	3.56081	Firmicutes	Lactobacillales	Ligilactobacillus	salivarius	Metagenome	F-type H+-transporting ATPase subunit delta	ATP synthase delta (OSCP) subunit [PF00213.20]
Ligilactobacillus_salivarius_MAG_01_k141_1284746_52	Ligilactobacillus_salivarius_MAG_01	0	0	11.8155	0	0	4.86966	32.1779	4.86956	0	0	0	6.98101	7.50403	41.9311	5.29282	1.92616	32.5093	9.21479	0	13.3606	0	0	1.23122	0	28.3474	2.69076	0	0	0	0	0	0	5.87687	Firmicutes	Lactobacillales	Ligilactobacillus	salivarius	Metagenome	F-type H+/Na+-transporting ATPase subunit alpha [EC:7.1.2.2 7.2.2.1]	ATP synthase alpha/beta family, nucleotide-binding domain [PF00006.27]; ATP synthase alpha/beta chain, C terminal domain [PF00306.29]; ATP synthase alpha/beta family, beta-barrel domain [PF02874.25]; Photosystem I psaA/psaB protein [PF00223.21]
Ligilactobacillus_salivarius_MAG_01_k141_1284746_53	Ligilactobacillus_salivarius_MAG_01	2.93578	0	4.8061	1.58289	0	1.20168	5.58677	0	5.22875	2.30855	2.80827	8.6414	23.97	4.42405	5.23277	2.92627	13.893	1.5971	0	10.4534	0	0	0	0.928226	8.35885	0	4.46371	16.0535	8.04411	5.75061	4.93635	2.26953	3.15105	Firmicutes	Lactobacillales	Ligilactobacillus	salivarius	Metagenome	F-type H+-transporting ATPase subunit gamma	ATP synthase [PF00231.21]
Ligilactobacillus_salivarius_MAG_01_k141_1284746_54	Ligilactobacillus_salivarius_MAG_01	2.95764	0	5.36737	0.533398	0	3.03927	2.55225	2.91915	8.3856	0	4.18431	12.3587	20.8444	10.2479	5.2863	1.44658	23.0667	1.08198	0.56873	7.22779	2.13094	1.05581	2.45922	4.1531	11.0183	1.79771	12.9214	9.52774	8.03394	5.31442	4.50154	3.63507	5.87418	Firmicutes	Lactobacillales	Ligilactobacillus	salivarius	Metagenome	F-type H+/Na+-transporting ATPase subunit beta [EC:7.1.2.2 7.2.2.1]	ATP synthase alpha/beta family, nucleotide-binding domain [PF00006.27]; ATP synthase alpha/beta family, beta-barrel domain [PF02874.25]
Ligilactobacillus_salivarius_MAG_01_k141_1284746_55	Ligilactobacillus_salivarius_MAG_01	0.467072	0	5.17421	0.492962	0	0	0	0	1.03061	0	6.35271	6.6404	5.74604	1.03454	2.6916	3.15486	5.24862	0	0	1.03434	0	1.08843	0	2.41937	1.01732	0	0.904703	4.95102	4.52349	0.44131	3.53493	1.35771	0.441312	Firmicutes	Lactobacillales	Ligilactobacillus	salivarius	Metagenome	F-type H+-transporting ATPase subunit epsilon	ATP synthase, Delta/Epsilon chain, beta-sandwich domain [PF02823.18]; ATP synthase, Delta/Epsilon chain, long alpha-helix domain [PF00401.22]
Ligilactobacillus_salivarius_MAG_01_k141_1284746_57	Ligilactobacillus_salivarius_MAG_01	0	0	1.07288	0	0	0	0	0	0	0	0	0	0.521108	0	1.92016	0	0	0	0	0.555348	2.66318	0	0.614082	0.461742	0	8.10545	0.891307	0.454236	0.446391	3.5425	3.15002	2.27166	0	Firmicutes	Lactobacillales	Ligilactobacillus	salivarius	Metagenome	UDP-N-acetylglucosamine 1-carboxyvinyltransferase [EC:2.5.1.7]	EPSP synthase (3-phosphoshikimate 1-carboxyvinyltransferase) [PF00275.22]
Ligilactobacillus_salivarius_MAG_01_k141_1284746_64	Ligilactobacillus_salivarius_MAG_01	2.89323	0	0.528665	0	0	0	0	0	1.04098	0	4.74289	0	0	0	0	0	0	1.54805	0	0	0	0	0	0	0	0	0.448013	0.468945	1.7924	0.88274	1.78438	1.81212	0.893541	Firmicutes	Lactobacillales	Ligilactobacillus	salivarius	Metagenome	guanylate kinase [EC:2.7.4.8]	Guanylate kinase [PF00625.23]
Ligilactobacillus_salivarius_MAG_01_k141_1284746_66	Ligilactobacillus_salivarius_MAG_01	0	0	2.14352	0	0	0	0	0	0	0	0	0.538211	0.521101	4.89107	1.43712	0.967817	0	0	0	0	0	0	0	0	0	0	0.891635	0	0	1.77083	1.34915	0	0.451323	Firmicutes	Lactobacillales	Ligilactobacillus	salivarius	Metagenome	phosphopantothenoylcysteine decarboxylase / phosphopantothenate---cysteine ligase [EC:4.1.1.36 6.3.2.5]	DNA / pantothenate metabolism flavoprotein [PF04127.17]; Flavoprotein [PF02441.21]
Ligilactobacillus_salivarius_MAG_01_k141_1284746_71	Ligilactobacillus_salivarius_MAG_01	0	0	0	0	0	0	0	0	0	0	0	1.07303	1.56335	0	0.482031	0	0.921634	0	0	0	0	7.38083	0	0	2.1014	0	0.445329	0.452254	1.78465	2.65813	0.450569	0.454526	0	Firmicutes	Lactobacillales	Ligilactobacillus	salivarius	Metagenome	eukaryotic-like serine/threonine-protein kinase [EC:2.7.11.1]	Protein kinase domain [PF00069.27]; Protein tyrosine and serine/threonine kinase [PF07714.19]; Kinase-like [PF14531.8]; Lipopolysaccharide kinase (Kdo/WaaP) family [PF06293.16]; PASTA domain [PF03793.21]; Lipopolysaccharide core biosynthesis protein (WaaY) [PF06176.13]; RIO1 family [PF01163.24]
Ligilactobacillus_salivarius_MAG_01_k141_1284746_72	Ligilactobacillus_salivarius_MAG_01	0	0	0	0	0	0	0	0	1.04562	0	0	0	0	0	0	0	0	0	0	0	0	0	0	0	0	0	0	2.75367	2.68155	0	0.897371	0	0	Firmicutes	Lactobacillales	Ligilactobacillus	salivarius	Metagenome	ribosome biogenesis GTPase / thiamine phosphate phosphatase [EC:3.6.1.- 3.1.3.100]	RsgA GTPase [PF03193.18]; RsgA N-terminal domain [PF16745.7]; 50S ribosome-binding GTPase [PF01926.25]
Ligilactobacillus_salivarius_MAG_01_k141_1284746_74	Ligilactobacillus_salivarius_MAG_01	0.54743	0	0	0	0	0.889377	0	0	1.88593	0	0	0	7.01017	0	3.41805	0	0.543732	0.512309	0	0.442957	0	0	1.29783	1.60393	2.73449	0	0	0.992396	2.28143	0.632185	1.24317	1.12409	4.73399	Firmicutes	Lactobacillales	Ligilactobacillus	salivarius	Metagenome	large subunit ribosomal protein L28	Ribosomal L28 family [PF00830.21]
Ligilactobacillus_salivarius_MAG_01_k141_1284746_75	Ligilactobacillus_salivarius_MAG_01	1.36845	0	0	0	0	0.528362	0	0	0	0	0	0	0	0	0	0	0	0	0	0	0	0	0	0	0	0	0	0	0	0	0	0	0	Firmicutes	Lactobacillales	Ligilactobacillus	salivarius	Metagenome		Asp23 family, cell envelope-related function [PF03780.15]
Ligilactobacillus_salivarius_MAG_01_k141_1284746_76	Ligilactobacillus_salivarius_MAG_01	0.493902	0	0	0	0	0	0	0	0	0	0	2.14643	7.29561	7.30612	0.481864	0.961547	0	0	0	2.23009	0	0	2.46622	1.3823	1.57582	0	5.34428	3.01614	2.67709	5.31605	1.80208	0.909018	0	Firmicutes	Lactobacillales	Ligilactobacillus	salivarius	Metagenome	uncharacterized protein	Dihydroxyacetone kinase family [PF13684.8]; DAK2 domain [PF02734.19]
Ligilactobacillus_salivarius_MAG_01_k141_1284746_77	Ligilactobacillus_salivarius_MAG_01	1.97926	0	0	0	0	1.22297	0	0	7.34618	0	0	0	3.33518	1.45861	0	0	0	0	0	3.91288	0	0	0.618218	5.52142	0	0.445366	0	3.15852	0.892081	0.886265	0	0.909255	1.81095	Firmicutes	Lactobacillales	Ligilactobacillus	salivarius	Metagenome	ATP-dependent DNA helicase RecG [EC:3.6.4.12]	RecG wedge domain [PF17191.6]; ATP-dependent DNA helicase RecG C-terminal [PF19833.1]; Helicase conserved C-terminal domain [PF00271.33]; Type III restriction enzyme, res subunit [PF04851.17]; DEAD/DEAH box helicase [PF00270.31]
Ligilactobacillus_salivarius_MAG_01_k141_1284746_78	Ligilactobacillus_salivarius_MAG_01	0	0	0	0	0	1.20488	0	0.967556	0	0	0	0.539491	0	0	0	0	0	0	2.29415	0.551503	0	0	0	0	1.56884	0	0	0	0	0	0	0	0	Firmicutes	Lactobacillales	Ligilactobacillus	salivarius	Metagenome	phosphate acyltransferase [EC:2.3.1.274]	Fatty acid synthesis protein [PF02504.17]
Ligilactobacillus_salivarius_MAG_01_k141_1284746_81	Ligilactobacillus_salivarius_MAG_01	3.97149	0	0	0	0	0	0	1.46983	1.05053	0	0	2.67357	12.5072	0	1.4558	0.477096	0.919367	0	0	5.61586	0	0	0.621181	1.37693	0	0.883871	5.93079	5.38926	1.78318	2.02677	3.97303	7.27742	0.906986	Firmicutes	Lactobacillales	Ligilactobacillus	salivarius	Metagenome	chromosome segregation protein	RecF/RecN/SMC N terminal domain [PF02463.21]; SMC proteins Flexible Hinge Domain [PF06470.15]; AAA domain [PF13476.8]; Eukaryotic membrane protein family [PF05346.13]; AAA domain [PF13514.8]; AAA ATPase domain [PF13175.8]
Ligilactobacillus_salivarius_MAG_01_k141_1284746_82	Ligilactobacillus_salivarius_MAG_01	0	0	1.07243	0	0	0	0	0	0.523867	0	0	0	4.16883	1.95467	0	0	0.461669	0	0	5.1788	10.6512	0.528353	0	0	5.24251	0	5.34863	1.81855	0	0	3.59911	0	0	Firmicutes	Lactobacillales	Ligilactobacillus	salivarius	Metagenome	fused signal recognition particle receptor	SRP54-type protein, GTPase domain [PF00448.24]; SRP54-type protein, helical bundle domain [PF02881.21]; AAA domain [PF13604.8]
Ligilactobacillus_salivarius_MAG_01_k141_1284746_85	Ligilactobacillus_salivarius_MAG_01	1.78247	0	2.97264	0.881918	0	0	7.4362	0	3.45448	0	0.506614	0.979994	7.56541	20.859	0	0.536377	5.68127	0	0	3.51532	0	0	2.20339	2.83008	3.20677	0	5.23371	6.1865	10.7733	4.73901	3.53164	0.499683	4.09237	Firmicutes	Lactobacillales	Ligilactobacillus	salivarius	Metagenome	small subunit ribosomal protein S16	Ribosomal protein S16 [PF00886.21]
Ligilactobacillus_salivarius_MAG_01_k141_1284746_86	Ligilactobacillus_salivarius_MAG_01	0.468854	0	1.948	0	0	0	0	0	1.45499	0	0	2.30073	6.32003	1.58649	5.60472	0	3.54359	0	0	0	0	0	0	0.592147	5.28764	0	1.1353	1.10404	3.51723	1.76122	3.35024	1.05974	1.68509	Firmicutes	Lactobacillales	Ligilactobacillus	salivarius	Metagenome	uncharacterized protein	KH domain [PF13083.8]
Ligilactobacillus_salivarius_MAG_01_k141_1284746_88	Ligilactobacillus_salivarius_MAG_01	0	0	1.06353	0	0	0	0.505775	0	0	0	0	0.542396	0	2.96753	0	0	2.32295	0	0	0	0	0	0	0	0	0	0	0	0	0	0	0	0	Firmicutes	Lactobacillales	Ligilactobacillus	salivarius	Metagenome	tRNA (guanine37-N1)-methyltransferase [EC:2.1.1.228]	tRNA (Guanine-1)-methyltransferase [PF01746.23]
Ligilactobacillus_salivarius_MAG_01_k141_1284746_89	Ligilactobacillus_salivarius_MAG_01	0	0	1.05592	1.03032	0	0	0	0	1.56061	0	0	0	1.04219	0	1.39561	0	1.4013	0	0	0	0	0	0	0	1.03467	0	0	0	0	2.64757	0	0.452893	1.33908	Firmicutes	Lactobacillales	Ligilactobacillus	salivarius	Metagenome		Acetyltransferase (GNAT) domain [PF13420.9]; Acetyltransferase (GNAT) domain [PF13508.9]; Acetyltransferase (GNAT) family [PF00583.27]; Acetyltransferase (GNAT) domain [PF13673.9]
Ligilactobacillus_salivarius_MAG_01_k141_1284746_90	Ligilactobacillus_salivarius_MAG_01	0	0	0	1.06714	0	0	0	0.973264	0	0	0	2.14901	0	0	0	0	0	0	0	0	0	0	0	0	0	0	2.85147	0	0.892624	1.77154	1.80078	0.454398	0.451911	Firmicutes	Lactobacillales	Ligilactobacillus	salivarius	Metagenome		Amino acid permease [PF13520.8]; Amino acid permease [PF00324.23]; C-terminus of AA_permease [PF13906.8]
Ligilactobacillus_salivarius_MAG_01_k141_1284746_91	Ligilactobacillus_salivarius_MAG_01	0	0	4.1064	0.964862	0	0	8.78866	0	3.06845	0	0	15.4507	9.53189	0	2.66974	3.23918	24.22	5.15354	0	11.2365	0	2.18971	4.43925	1.97079	10.1418	0	7.28289	0	5.47371	9.76426	2.64926	0	4.41789	Firmicutes	Lactobacillales	Ligilactobacillus	salivarius	Metagenome	large subunit ribosomal protein L19	Ribosomal protein L19 [PF01245.22]
Ligilactobacillus_salivarius_MAG_01_k141_1284746_113	Ligilactobacillus_salivarius_MAG_01	0	0	0	0	0	0	0	0	2.09616	0	0	0	0	0	0	3.85974	0	0	0	2.22276	0	0	0	0	1.04913	0	0	0	0	0	1.80033	2.72616	4.51775	Firmicutes	Lactobacillales	Ligilactobacillus	salivarius	Metagenome		Type III restriction enzyme, res subunit [PF04851.17]; Helicase conserved C-terminal domain [PF00271.33]; AAA domain [PF13604.8]; SWI2/SNF2 ATPase [PF18766.3]; DEAD/DEAH box helicase [PF00270.31]
Ligilactobacillus_salivarius_MAG_01_k141_1284746_115	Ligilactobacillus_salivarius_MAG_01	0.951867	0	0	0	0	0	0	0	1.03673	0	0	0	0	0	0	0	0	0	0	0	0	0	0	0	0	0	0	0	0	2.64236	0	0	0	Firmicutes	Lactobacillales	Ligilactobacillus	salivarius	Metagenome		Protein of unknown function (DUF669) [PF05037.15]
Ligilactobacillus_salivarius_MAG_01_k141_620016_2	Ligilactobacillus_salivarius_MAG_01	0	0	0	1.05819	0	0	0	0	1.04638	0	0	0	0	0	0	0	1.85058	0	1.72012	1.1033	0	0.529671	0	0	0	0.455508	0.446163	0.457389	1.34025	0.88497	0.89823	0.454026	0	Firmicutes	Lactobacillales	Ligilactobacillus	salivarius	Metagenome		Second Messenger Oligonucleotide or Dinucleotide Synthetase domain [PF18144.3]
Ligilactobacillus_salivarius_MAG_01_k141_620016_4	Ligilactobacillus_salivarius_MAG_01	0.45112	0	0	0.464783	0	0	0	0	0	0	1.00552	0	0	2.18376	1.35492	0	0	0	0	0	0	0	0	0	0	0	0	0	0.474634	2.28498	0	0	0	Firmicutes	Lactobacillales	Ligilactobacillus	salivarius	Metagenome		Family of unknown function (DUF5388) [PF17363.4]
Ligilactobacillus_salivarius_MAG_01_k141_620016_5	Ligilactobacillus_salivarius_MAG_01	0	0	1.06527	0	0	0	0	0	0	0	0	0	0	0	0	0	1.39202	0	3.46949	1.64179	2.65672	0	0	1.86194	0	0	1.34036	0	0.447188	0	0.448057	0.907328	0	Firmicutes	Lactobacillales	Ligilactobacillus	salivarius	Metagenome	chromosome partitioning protein	AAA domain [PF13614.8]; VirC1 protein [PF07015.13]; Cellulose biosynthesis protein BcsQ [PF06564.14]; NUBPL iron-transfer P-loop NTPase [PF10609.11]; ATPase MipZ [PF09140.13]; CobQ/CobB/MinD/ParA nucleotide binding domain [PF01656.25]; Anion-transporting ATPase [PF02374.17]
Ligilactobacillus_salivarius_MAG_01_k141_908314_5	Ligilactobacillus_salivarius_MAG_01	0	1.81421	0	0	0	0	0	0	0	0	0	2.18746	2.08444	24.0296	0	0	0	0	0	0	0	0	0	2.82511	0	2.87197	0.896847	1.27743	0	0	1.78204	0	0	Firmicutes	Lactobacillales	Ligilactobacillus	salivarius	Metagenome		Domain of unknown function (DUF4422) [PF14393.8]	GT111 UDP-Galf: beta-1,3-galactofuranosyltransferase (EC 2.4.1.-) [GT111]
Ligilactobacillus_salivarius_MAG_01_k141_528849_2	Ligilactobacillus_salivarius_MAG_01	0	0	0	2.11003	0	0	0	0	2.0914	0	0	0	0	0	0	0	0	0	1.15025	0	0	0	0	0	0	0	0	0	0	2.65405	1.79492	0	2.70066	Firmicutes	Lactobacillales	Ligilactobacillus	salivarius	Metagenome	cysteine synthase [EC:2.5.1.47]	Pyridoxal-phosphate dependent enzyme [PF00291.27]
Ligilactobacillus_salivarius_MAG_01_k141_528849_3	Ligilactobacillus_salivarius_MAG_01	0	0	0	1.04687	0	0	0	0	0	0	0	0	0	0	0	0.983802	2.78653	0	0	0	1.5934	0	0	0	0	0	0.893958	0.462443	1.34197	0	0.895473	0	0.44889	Firmicutes	Lactobacillales	Ligilactobacillus	salivarius	Metagenome	serine O-acetyltransferase [EC:2.3.1.30]	Homoserine O-succinyltransferase [PF04204.18]
Ligilactobacillus_salivarius_MAG_01_k141_528849_4	Ligilactobacillus_salivarius_MAG_01	0	0	0	0	0	0	0	0	1.03597	0	0	0	1.04254	0	0	0	0	0	0	0	0	0	0	0	0	0	0.899937	0	1.34902	0	0.443363	0	0	Firmicutes	Lactobacillales	Ligilactobacillus	salivarius	Metagenome		PTS system sorbose subfamily IIB component [PF03830.17]
Ligilactobacillus_salivarius_MAG_01_k141_528849_6	Ligilactobacillus_salivarius_MAG_01	0	0	1.06527	0	0	1.19465	0	0	0	0	0	0	0	0	1.89305	0	0	0	0	1.09453	1.59404	0.53146	0	0	0	0	0.893575	0	0	0.442096	0.896111	1.81466	0	Firmicutes	Lactobacillales	Ligilactobacillus	salivarius	Metagenome		PTS system mannose/fructose/sorbose family IID component [PF03613.16]
Ligilactobacillus_salivarius_MAG_01_k141_528849_7	Ligilactobacillus_salivarius_MAG_01	0.935537	0	0	0	0	0.558173	0	0	1.03135	0	0	0	0	0	0	0	0	0	0	0	0	0	1.70974	0	0	0	0	0	0	1.32299	1.32569	0.452609	0	Firmicutes	Lactobacillales	Ligilactobacillus	salivarius	Metagenome	fructoselysine/glucoselysine PTS system EIIA component [EC:2.7.1.-]	PTS system fructose IIA component [PF03610.18]
Ligilactobacillus_salivarius_MAG_01_k141_528849_8	Ligilactobacillus_salivarius_MAG_01	0	0.472094	1.07489	0	0	0.609695	0	0	1.57326	0	0	0	1.04223	0	0	1.44236	0	0	0	0.557507	0	0	0	1.38232	0	2.6841	0.890719	0.452434	4.90801	1.77201	2.25258	0.454509	0	Firmicutes	Lactobacillales	Ligilactobacillus	salivarius	Metagenome		Alpha amylase, catalytic domain [PF00128.26]; Maltogenic Amylase, C-terminal domain [PF16657.7]; Domain of unknown function (DUF3459) [PF11941.10]; Glycogen debranching enzyme, glucanotransferase domain [PF14701.8]	GH13 alpha-amylase (EC 3.2.1.1)
Ligilactobacillus_salivarius_MAG_01_k141_528849_10	Ligilactobacillus_salivarius_MAG_01	0.988664	0	0	0	0	0	0	0	0	0	0	1.60885	1.56335	0	0.482437	0.480142	2.30337	0	0	0	0	0	0	1.38138	3.15323	1.78561	2.67158	1.35556	0.446116	1.77226	0.901365	1.3637	0.905025	Firmicutes	Lactobacillales	Ligilactobacillus	salivarius	Metagenome	glycerophosphoryl diester phosphodiesterase [EC:3.1.4.46]	Membrane domain of glycerophosphoryl diester phosphodiesterase [PF10110.11]; Glycerophosphoryl diester phosphodiesterase family [PF03009.19]
Ligilactobacillus_salivarius_MAG_01_k141_528849_14	Ligilactobacillus_salivarius_MAG_01	0	0	0	0	0	0	0	0	2.09565	0	0	0.537762	0	0	0.959647	0	3.23122	0	0	0	0	0	0	0	0	0	2.67413	0.454454	0	1.77116	0.449941	0.454312	0.451599	Firmicutes	Lactobacillales	Ligilactobacillus	salivarius	Metagenome	gluconate:H+ symporter, GntP family	GntP family permease [PF02447.18]; Na+-H+ antiporter family [PF13726.8]
Ligilactobacillus_salivarius_MAG_01_k141_528849_15	Ligilactobacillus_salivarius_MAG_01	0	0	0.535577	0	0	0	0	0	1.04716	0	0	1.07704	1.5633	0	0	0.969039	0.462081	0	0	0.553504	0	0	1.22397	0	0	0	0.891813	0	0	0.8853	1.34868	0.90836	1.80453	Firmicutes	Lactobacillales	Ligilactobacillus	salivarius	Metagenome	glycerate 2-kinase [EC:2.7.1.165]	Glycerate kinase family [PF02595.17]
Ligilactobacillus_salivarius_MAG_01_k141_528849_18	Ligilactobacillus_salivarius_MAG_01	0.494563	0	0	0.535976	0	0	1.53476	0.48811	1.04928	0	5.09924	1.07222	2.08448	0	1.44824	0.479807	0	0	0	0	7.46404	0	0.617757	0.460298	0	5.3509	3.11649	0.903098	2.67648	3.54477	3.60617	3.63676	1.81048	Firmicutes	Lactobacillales	Ligilactobacillus	salivarius	Metagenome	P-type Cu+ transporter [EC:7.2.2.8]	E1-E2 ATPase [PF00122.22]; haloacid dehalogenase-like hydrolase [PF00702.28]
Ligilactobacillus_salivarius_MAG_01_k141_528849_20	Ligilactobacillus_salivarius_MAG_01	0.483655	0	0	0	0	0	0	0	1.04191	0	0	0	0	0	0	0	0	0	0	0	0	0	2.39246	0.936827	0	2.82674	0	0	0	0	0	0	0	Firmicutes	Lactobacillales	Ligilactobacillus	salivarius	Metagenome		Histidine phosphatase superfamily (branch 1) [PF00300.24]
Ligilactobacillus_salivarius_MAG_01_k141_528849_23	Ligilactobacillus_salivarius_MAG_01	0.492914	0	1.07343	0	0	0	0	0	1.57227	0	1.39485	0	1.04222	5.36826	0	1.44671	1.38405	0	0	1.11188	0	0	0	0	0	0	0.891144	1.36122	1.78533	3.10005	2.25072	2.72628	1.80739	Firmicutes	Lactobacillales	Ligilactobacillus	salivarius	Metagenome		Amino acid permease [PF00324.23]
Ligilactobacillus_salivarius_MAG_01_k141_528849_24	Ligilactobacillus_salivarius_MAG_01	0	0	25.7923	6.41617	0	8.53182	3.57711	0.974631	5.24372	0	13.231	10.3051	25.5346	13.6422	2.88993	8.65799	0	1.62876	0	18.9473	0	3.69168	0	3.68702	14.1798	0	24.0511	34.3996	22.3102	23.921	12.6129	6.36287	17.1851	Firmicutes	Lactobacillales	Ligilactobacillus	salivarius	Metagenome	oligopeptide transport system substrate-binding protein	Bacterial extracellular solute-binding proteins, family 5 Middle [PF00496.24]
Ligilactobacillus_salivarius_MAG_01_k141_528849_25	Ligilactobacillus_salivarius_MAG_01	1.46811	0	0	0	0	0	0	0	0	0	0	2.16012	5.21085	0	0.475806	0	3.24142	0	0	0.550297	0	0	0	0	1.56743	0.457462	0.89271	5.96137	3.12818	1.32709	1.79516	0.907829	0.450185	Firmicutes	Lactobacillales	Ligilactobacillus	salivarius	Metagenome	oligopeptide transport system permease protein	Binding-prot-dependent transport system membrane comp, N-term [PF19300.1]
Ligilactobacillus_salivarius_MAG_01_k141_528849_26	Ligilactobacillus_salivarius_MAG_01	1.47121	0	1.60452	0	0	0	0	0	1.0465	0	0	0.539278	1.04218	0	3.34029	0.48601	6.93835	0	0	1.65582	0	0.529553	0	0.926594	2.09245	0.455094	1.33837	2.2857	1.78689	3.09759	1.79674	1.8162	0.901339	Firmicutes	Lactobacillales	Ligilactobacillus	salivarius	Metagenome	oligopeptide transport system permease protein
Ligilactobacillus_salivarius_MAG_01_k141_528849_27	Ligilactobacillus_salivarius_MAG_01	0	0	2.67475	0	0	0	0	0.968377	0	0	0	1.07833	0	0	0	0.97158	4.16238	0	0	0	4.78916	2.11783	0	0	0	0	0.892184	0	2.23349	0	0	0	2.70444	Firmicutes	Lactobacillales	Ligilactobacillus	salivarius	Metagenome	oligopeptide transport system ATP-binding protein	ABC transporter [PF00005.29]; Oligopeptide/dipeptide transporter, C-terminal region [PF08352.14]
Ligilactobacillus_salivarius_MAG_01_k141_528849_28	Ligilactobacillus_salivarius_MAG_01	0.979038	0	1.06836	0.527984	0	0.601269	0	0	0	0	0	1.61974	3.12653	1.47402	0.952008	1.4621	2.77793	0	0.574601	3.30319	0	0	0	3.24763	3.1354	0	4.0169	0.458361	1.78744	1.76955	2.69308	2.26967	1.80102	Firmicutes	Lactobacillales	Ligilactobacillus	salivarius	Metagenome	oligopeptide transport system ATP-binding protein	ABC transporter [PF00005.29]; Oligopeptide/dipeptide transporter, C-terminal region [PF08352.14]
Ligilactobacillus_salivarius_MAG_01_k141_528849_29	Ligilactobacillus_salivarius_MAG_01	0	0	1.03934	0	0	0	0	0	0	0	0	0	0	0	1.80603	0	0	0	0	0	0	0	0	0	0	0	0	0	0	0	0	0	0	Firmicutes	Lactobacillales	Ligilactobacillus	salivarius	Metagenome	protein PsiE
Ligilactobacillus_salivarius_MAG_01_k141_528849_30	Ligilactobacillus_salivarius_MAG_01	0	0	0	0	0	1.21411	0	0	0	0	2.79165	0.53765	0	0	3.36014	0	1.84613	1.62001	0	0	0.532631	1.05633	0	0	1.04885	0	1.33697	2.27128	0.892784	0.885623	0	0	1.80667	Firmicutes	Lactobacillales	Ligilactobacillus	salivarius	Metagenome	S-methylmethionine transporter	Amino acid permease [PF00324.23]; Amino acid permease [PF13520.8]
Ligilactobacillus_salivarius_MAG_01_k141_528849_31	Ligilactobacillus_salivarius_MAG_01	1.95687	0	0	1.05502	0	0	0	0	0	0	0	0	7.29519	0	2.85362	0.487831	0	0	0	0	0	0	0	0	2.08952	0.915632	0	2.75267	0.893814	0.884687	2.24365	0	0.900224	Firmicutes	Lactobacillales	Ligilactobacillus	salivarius	Metagenome	homocysteine S-methyltransferase [EC:2.1.1.10]	Homocysteine S-methyltransferase [PF02574.18]
Ligilactobacillus_salivarius_MAG_01_k141_528849_34	Ligilactobacillus_salivarius_MAG_01	0.980258	0	1.06927	1.05789	0	0	0.508473	0	0	0	0	1.61847	0	1.47221	0.953634	0.97286	4.6269	0	1.72061	0.551503	0	0	1.82912	2.31749	0.522944	1.36716	1.33856	2.74511	0.446765	2.21236	0.449081	0	1.35162	Firmicutes	Lactobacillales	Ligilactobacillus	salivarius	Metagenome	porphyrinogen peroxidase [EC:1.11.1.-]	Dyp-type peroxidase family [PF04261.14]
Ligilactobacillus_salivarius_MAG_01_k141_532974_2	Ligilactobacillus_salivarius_MAG_01	0	0	0.537862	0	0	0.610777	0	0	3.14763	0	0	0.536195	2.60559	0	0.482596	1.91988	1.38185	0	0	0.558397	4.79804	0	0	0	0.52561	0.892296	3.5619	1.35509	0.892194	3.10156	2.70437	0.909163	2.26284	Firmicutes	Lactobacillales	Ligilactobacillus	salivarius	Metagenome		haloacid dehalogenase-like hydrolase [PF00702.28]; E1-E2 ATPase [PF00122.22]
Ligilactobacillus_salivarius_MAG_01_k141_532974_9	Ligilactobacillus_salivarius_MAG_01	0.989322	0.946378	4.84217	1.07227	0	2.44474	0	1.95283	2.62338	0	1.39045	1.60811	9.90131	0	0	1.43899	8.28932	0.545111	0.565854	2.79368	3.7322	2.63398	2.47175	4.60228	2.10296	1.33709	3.56153	8.12554	1.78426	5.76043	1.80323	0.454609	3.62133	Firmicutes	Lactobacillales	Ligilactobacillus	salivarius	Metagenome	fructose PTS system EIIBC or EIIC component [EC:2.7.1.202]	Phosphoenolpyruvate-dependent sugar phosphotransferase system, EIIA 2 [PF00359.24]; Phosphotransferase system, EIIC [PF02378.20]
Ligilactobacillus_salivarius_MAG_01_k141_532974_10	Ligilactobacillus_salivarius_MAG_01	0	0	0	0	0	0	0	0	0.522809	0	0	1.62072	3.12651	0	0	0.488013	1.38958	0	0	0	0	0	0	0	0	0	0	0	0	0	0	0	0	Firmicutes	Lactobacillales	Ligilactobacillus	salivarius	Metagenome	1-phosphofructokinase [EC:2.7.1.56]	pfkB family carbohydrate kinase [PF00294.26]; Phosphomethylpyrimidine kinase [PF08543.14]
Ligilactobacillus_salivarius_MAG_01_k141_532974_11	Ligilactobacillus_salivarius_MAG_01	0	0	1.06363	1.04605	0	1.19048	0	0	0	0	2.35316	0.542343	1.04215	0	0.471812	1.96927	0	0	0	0	0	0	0	0	0	1.85814	0.894079	0.925639	0.447367	0.883886	1.34291	0	0	Firmicutes	Lactobacillales	Ligilactobacillus	salivarius	Metagenome	DeoR family transcriptional regulator, fructose operon transcriptional repressor	DeoR C terminal sensor domain [PF00455.24]; DeoR-like helix-turn-helix domain [PF08220.14]
Ligilactobacillus_salivarius_MAG_01_k141_1391896_1	Ligilactobacillus_salivarius_MAG_01	0.984555	0	1.60873	0	0	0	0	0.485879	0	0	1.39646	1.61352	5.21103	3.42046	0.479686	0.966363	6.00148	0	0	1.66478	3.72799	0	1.2272	2.30967	2.09709	0.901776	2.67427	4.5459	0.44643	3.09943	4.04912	2.72579	2.25775	Firmicutes	Lactobacillales	Ligilactobacillus	salivarius	Metagenome	seryl-tRNA synthetase [EC:6.1.1.11]	tRNA synthetase class II core domain (G, H, P, S and T) [PF00587.27]; Seryl-tRNA synthetase N-terminal domain [PF02403.24]
Ligilactobacillus_salivarius_MAG_01_k141_1391896_2	Ligilactobacillus_salivarius_MAG_01	0.986277	0	0.536885	0	0	0	5.61648	0	0	0	0	0	2.08444	0	0	1.9276	1.84496	1.08293	1.13679	0	0	0.527774	0.615167	0.922627	1.04961	1.79596	0.891047	2.72062	1.3389	1.32869	6.3032	1.36323	1.80782	Firmicutes	Lactobacillales	Ligilactobacillus	salivarius	Metagenome	lysine-specific permease	Amino acid permease [PF00324.23]; Amino acid permease [PF13520.8]
Ligilactobacillus_salivarius_MAG_01_k141_1391896_3	Ligilactobacillus_salivarius_MAG_01	0	0	1.06224	0	0	0	0	0	0	0	0	0	2.08432	0	0	0	0	0	0	0	0	0.532836	0.601248	0	2.07991	0	1.34178	0.464178	0.447526	0.441816	0	0.453406	1.79332	Firmicutes	Lactobacillales	Ligilactobacillus	salivarius	Metagenome	acetolactate decarboxylase [EC:4.1.1.5]	Alpha-acetolactate decarboxylase [PF03306.15]
Ligilactobacillus_salivarius_MAG_01_k141_1391896_4	Ligilactobacillus_salivarius_MAG_01	0	0	0	0	0	0	6.64527	0	1.04889	0	0	2.14621	7.81675	0	2.89176	1.442	0.921686	0	0	0.55764	0	0	0	0.921431	3.1519	3.1302	1.78136	3.16627	2.67702	1.77206	0.450549	1.36356	0.452346	Firmicutes	Lactobacillales	Ligilactobacillus	salivarius	Metagenome		Thiamine pyrophosphate enzyme, N-terminal TPP binding domain [PF02776.20]; Thiamine pyrophosphate enzyme, C-terminal TPP binding domain [PF02775.23]; Thiamine pyrophosphate enzyme, central domain [PF00205.24]
Ligilactobacillus_salivarius_MAG_01_k141_1391896_5	Ligilactobacillus_salivarius_MAG_01	0	0	0.521882	1.00425	0	0	0	0	0	0	1.44811	0.551837	0	0	0	0	0	0	0	0	1.58168	0	0	0.955287	1.02457	0	0	0	0	0	0	0	0	Firmicutes	Lactobacillales	Ligilactobacillus	salivarius	Metagenome		Acetyltransferase (GNAT) domain [PF13302.9]
Ligilactobacillus_salivarius_MAG_01_k141_1391896_8	Ligilactobacillus_salivarius_MAG_01	0	0	0	0	0	0	0	0	1.5674	0	0.938212	0	0	0	0	0	0	0	0	0	0	0	0	0.465016	0	4.60471	0.893292	1.84149	0.447088	0.442185	1.34489	0.453747	0	Firmicutes	Lactobacillales	Ligilactobacillus	salivarius	Metagenome	uncharacterized protein	Sulfite exporter TauE/SafE [PF01925.21]
Ligilactobacillus_salivarius_MAG_01_k141_1391896_10	Ligilactobacillus_salivarius_MAG_01	1.47271	0.467845	0	0	0	0	0	0	2.61708	0	5.13325	0	0	0	0	0	0	0	0	0.552732	4.25776	0	0	0	1.57027	1.3619	0	2.73875	2.67986	0.44258	0.898753	0	0.450905	Firmicutes	Lactobacillales	Ligilactobacillus	salivarius	Metagenome	polyisoprenyl-teichoic acid--peptidoglycan teichoic acid transferase [EC:2.7.8.-]	LytR_cpsA_psr family [PF03816.16]
Ligilactobacillus_salivarius_MAG_01_k141_1391896_11	Ligilactobacillus_salivarius_MAG_01	0	0	1.07353	0	0	0	0	0	0	0	0	0.537305	0.521111	1.95184	1.92252	0	0	0	0.56866	2.2242	1.59824	0	0	0.922854	1.04941	1.79735	1.78223	1.81459	0.446321	2.21438	0.900342	0	0.451881	Firmicutes	Lactobacillales	Ligilactobacillus	salivarius	Metagenome	dipeptidase [EC:3.4.-.-]	Peptidase family C69 [PF03577.17]
Ligilactobacillus_salivarius_MAG_01_k141_1391896_12	Ligilactobacillus_salivarius_MAG_01	0	0	1.03355	0	0	0	0	0	0	0	0	0	0	0	0	0	0	0	0	0	0	0	0	0	0	0	2.26407	0	0	0	0	0	0	Firmicutes	Lactobacillales	Ligilactobacillus	salivarius	Metagenome		MarR family [PF01047.24]
Ligilactobacillus_salivarius_MAG_01_k141_1391896_13	Ligilactobacillus_salivarius_MAG_01	0	0	2.68305	0.53313	0	0	0	2.91816	0	0	0	0.537463	1.56332	1.46448	0	0	0	0	0	0	0	0	0	0.461578	0	3.59841	0	0	4.01719	2.21422	0.900179	0.454362	1.35534	Firmicutes	Lactobacillales	Ligilactobacillus	salivarius	Metagenome	MFS transporter, DHA2 family, lincomycin resistance protein	Major Facilitator Superfamily [PF07690.18]; Fungal trichothecene efflux pump (TRI12) [PF06609.15]; Sugar (and other) transporter [PF00083.26]
Ligilactobacillus_salivarius_MAG_01_k141_1391896_14	Ligilactobacillus_salivarius_MAG_01	0.486025	0	0	0	0	0	0	0	1.04355	0	0	0.542614	1.56323	0	1.41407	0.985739	1.39418	0	0	0	0	0	0	0	0	0	0	0	0	0	0	0	0	Firmicutes	Lactobacillales	Ligilactobacillus	salivarius	Metagenome
Ligilactobacillus_salivarius_MAG_01_k141_1391896_19	Ligilactobacillus_salivarius_MAG_01	0	0	5.34261	0	0	0	0	0	0	0	2.95677	3.23899	3.12653	0	0	0	0	0	0	1.10141	0	0	0	0	0	0	2.85349	1.43373	0	0	1.45128	1.46036	0	Firmicutes	Lactobacillales	Ligilactobacillus	salivarius	Metagenome	glucosyltransferase [EC:2.4.1.-]	Glycosyl transferase family 2 [PF00535.28]; Glycosyltransferase like family 2 [PF13641.8]	GT2 cellulose synthase (EC 2.4.1.12)
Ligilactobacillus_salivarius_MAG_01_k141_1391896_20	Ligilactobacillus_salivarius_MAG_01	0	0	1.99212	0	0	0	0	0	0	0	0	0	0	0	0	1.10352	0	0	0	0	0	0	0	0	1.8988	0	0	0	0	0	0	0	0	Firmicutes	Lactobacillales	Ligilactobacillus	salivarius	Metagenome		Uncharacterised protein, DegV family COG1307 [PF02645.18]
Ligilactobacillus_salivarius_MAG_01_k141_1489738_1	Ligilactobacillus_salivarius_MAG_01	0	0	0	0	0	0	0	0.966714	0	0	0	1.07955	8.33741	0	0	3.89673	0	0	0	0	0	0	3.65356	0	5.22678	0	0	3.66491	5.362	6.19377	0	0.907916	1.80135	Firmicutes	Lactobacillales	Ligilactobacillus	salivarius	Metagenome	diacylglycerol kinase (ATP) [EC:2.7.1.107]	YegS C-terminal NAD kinase beta sandwich-like domain [PF19279.1]; Diacylglycerol kinase catalytic domain [PF00781.26]
Ligilactobacillus_salivarius_MAG_01_k141_1489738_4	Ligilactobacillus_salivarius_MAG_01	0	0	0	3.08589	0	0	0	0	1.03988	0	0	0	1.04222	0	0	0	5.60886	0	0	0	0	0	0	0	0	0	0	0.942349	0.896678	0	1.78227	0	0	Firmicutes	Lactobacillales	Ligilactobacillus	salivarius	Metagenome
Ligilactobacillus_salivarius_MAG_01_k141_1489738_5	Ligilactobacillus_salivarius_MAG_01	0.887517	0	1.98546	0.884534	0	0	0	0	0	0	0	0	9.7188	8.81195	0	0	12.3457	0	0	0	0	0	1.80096	0	0	0	3.10036	0	2.11965	1.03292	9.90782	0	3.01555	Firmicutes	Lactobacillales	Ligilactobacillus	salivarius	Metagenome	large subunit ribosomal protein L27	Ribosomal L27 protein [PF01016.21]
Ligilactobacillus_salivarius_MAG_01_k141_1489738_6	Ligilactobacillus_salivarius_MAG_01	0.899248	0	4.0265	0	0	0	10.5634	0	2.01032	0.871563	0	8.43777	30.8586	0	0.912154	0	16.4404	0	0	0	0	1.09395	0	4.14326	6.17748	0	4.71127	3.21071	5.75557	2.76763	1.81079	0.933441	1.82335	Firmicutes	Lactobacillales	Ligilactobacillus	salivarius	Metagenome	uncharacterized protein	Cysteine protease Prp [PF04327.14]
Ligilactobacillus_salivarius_MAG_01_k141_1489738_7	Ligilactobacillus_salivarius_MAG_01	2.68045	0	22.0426	1.80367	0	3.81014	12.3864	2.61712	5.99078	0	20.3268	14.4516	54.5455	34.2731	3.75036	16.71	64.4823	0	0	16.2146	0	0	0.982669	2.14113	19.7261	0	21.3255	35.9563	16.7878	14.2966	17.6639	6.65281	3.74594	Firmicutes	Lactobacillales	Ligilactobacillus	salivarius	Metagenome	large subunit ribosomal protein L21	Ribosomal prokaryotic L21 protein [PF00829.23]
Ligilactobacillus_salivarius_MAG_01_k141_1109549_2	Ligilactobacillus_salivarius_MAG_01	0.489628	0	0	1.58446	0	0	0	0	0	0	0.467757	0	2.08436	0	0.476147	0	0.925871	0	0	0	0	0	0	0	0	0	0.892596	0.916423	0.446843	0	1.34666	0	0.450305	Firmicutes	Lactobacillales	Ligilactobacillus	salivarius	Metagenome		Dak1 domain [PF02733.19]
Ligilactobacillus_salivarius_MAG_01_k141_1109549_3	Ligilactobacillus_salivarius_MAG_01	0.980131	0	0.534587	0	0	0	0	0	1.04627	0	4.20639	0	0.521089	0	1.90693	0.973054	1.38816	0.534175	0	1.6542	0	0	0	0	0	0.911731	0	0.457606	1.7871	1.32739	2.69433	0.908011	2.70306	Firmicutes	Lactobacillales	Ligilactobacillus	salivarius	Metagenome	phosphoenolpyruvate---glycerone phosphotransferase subunit DhaK [EC:2.7.1.121]	Dak1 domain [PF02733.19]
Ligilactobacillus_salivarius_MAG_01_k141_1109549_7	Ligilactobacillus_salivarius_MAG_01	0	0	2.14911	0	0	0	0	0	1.04869	0	0	0	9.38006	0	0.481546	0	0	2.17091	0	1.67144	6.39504	0	0	0	0	0	3.20693	0.452734	3.56974	4.6512	1.80172	0	1.8088	Firmicutes	Lactobacillales	Ligilactobacillus	salivarius	Metagenome	monovalent cation/hydrogen antiporter	Sodium/hydrogen exchanger family [PF00999.23]
Ligilactobacillus_salivarius_MAG_01_k141_1109549_8	Ligilactobacillus_salivarius_MAG_01	2.47459	0	2.15284	0	0	0	0	0	0	0	0	0	1.04225	0	0.966454	0.479289	1.38119	0	0.565428	0.559148	2.66617	0	0.618408	0	1.57769	2.67087	0.890274	1.80433	1.7841	1.77258	1.35272	2.72785	1.35836	Firmicutes	Lactobacillales	Ligilactobacillus	salivarius	Metagenome		Mga helix-turn-helix domain [PF05043.15]
Ligilactobacillus_salivarius_MAG_01_k141_1109549_9	Ligilactobacillus_salivarius_MAG_01	0.98868	0	0.53778	1.07124	0	0	4.09145	0.487893	4.72111	0	0	8.58047	6.25344	0	0	0	4.6067	0	0	2.79111	3.19853	0	0	0	0	3.1247	8.90524	0	0	0.886131	0	0	0	Firmicutes	Lactobacillales	Ligilactobacillus	salivarius	Metagenome	glutamine---fructose-6-phosphate transaminase (isomerizing) [EC:2.6.1.16]	Glutamine amidotransferase domain [PF13522.8]; Glutamine amidotransferase domain [PF13537.8]; Glutamine amidotransferases class-II [PF13230.8]
Ligilactobacillus_salivarius_MAG_01_k141_1109549_10	Ligilactobacillus_salivarius_MAG_01	0	0	0	0	0	0	0	0	1.57201	0	0	0	2.08443	3.41793	0	0	1.38442	0.540301	1.70765	0	0	0	1.84284	0	0	1.80025	0.445631	2.27045	0	1.77131	0.450044	0	0	Firmicutes	Lactobacillales	Ligilactobacillus	salivarius	Metagenome		Pyridine nucleotide-disulphide oxidoreductase [PF07992.16]; Pyridine nucleotide-disulphide oxidoreductase, dimerisation domain [PF02852.24]; Pyridine nucleotide-disulphide oxidoreductase [PF00070.29]
Ligilactobacillus_salivarius_MAG_01_k141_1109549_13	Ligilactobacillus_salivarius_MAG_01	0	0	0	0	0	0	0	0	0	0	0	1.08711	0	0	0	0	1.39599	0	0	0	0	0	0	0	0	0	0	0	0	0	0	0	0	Firmicutes	Lactobacillales	Ligilactobacillus	salivarius	Metagenome	L-cystine transport system permease protein	Binding-protein-dependent transport system inner membrane component [PF00528.24]
Ligilactobacillus_salivarius_MAG_01_k141_1109549_14	Ligilactobacillus_salivarius_MAG_01	0	0	1.06333	0	0	0	0	0	0	0	0	0	2.0843	0	0	0	0.929317	0	0.58059	0	0	0	0	2.33234	0.52043	0	0	1.38934	0.4474	0	1.34268	0.906993	1.34601	Firmicutes	Lactobacillales	Ligilactobacillus	salivarius	Metagenome		ABC transporter [PF00005.29]; RecF/RecN/SMC N terminal domain [PF02463.21]
Ligilactobacillus_salivarius_MAG_01_k141_1109549_15	Ligilactobacillus_salivarius_MAG_01	0	0	0.532758	0	0	0	0	0	0	0	0	1.08279	0	0	0	0	0	0	0	0	0	0	0	0	0	0	0	1.38307	1.34149	0	0.448119	0	1.79743	Firmicutes	Lactobacillales	Ligilactobacillus	salivarius	Metagenome	polar amino acid transport system substrate-binding protein	Bacterial extracellular solute-binding proteins, family 3 [PF00497.22]; Ligated ion channel L-glutamate- and glycine-binding site [PF10613.11]
Ligilactobacillus_salivarius_MAG_01_k141_1109549_17	Ligilactobacillus_salivarius_MAG_01	0.485663	0	0.531286	0	0	0	0	0	1.0433	0	2.35611	1.08581	1.04215	0	0	0	1.85965	0	0	0	0	0	0	0	0	0	0.447205	1.39153	1.34245	0.441845	0.894732	0.453431	0.448434	Firmicutes	Lactobacillales	Ligilactobacillus	salivarius	Metagenome	tellurite resistance protein TerC	Integral membrane protein TerC family [PF03741.18]
Ligilactobacillus_salivarius_MAG_01_k141_1109549_21	Ligilactobacillus_salivarius_MAG_01	0.457126	0	0	0	0	0	0	0	0.509953	0	0	1.09814	1.57904	0	0	0	0	0	0	0	0	0	0	0	0	0	0	0	0	0	0	0	0	Firmicutes	Lactobacillales	Ligilactobacillus	salivarius	Metagenome		Bacterial regulatory proteins, gntR family [PF00392.23]
Ligilactobacillus_salivarius_MAG_01_k141_1109549_23	Ligilactobacillus_salivarius_MAG_01	0	0	0	0	0	0	0	0	0.522141	0	0	1.08359	0	0	0	0	0	0	0	0	0	0	0	0	0	0	1.3406	0	0	0.442047	0.447925	1.36086	0	Firmicutes	Lactobacillales	Ligilactobacillus	salivarius	Metagenome
Ligilactobacillus_salivarius_MAG_01_k141_1109549_27	Ligilactobacillus_salivarius_MAG_01	0.9842	0.469545	1.07222	0	0	0	0	2.91423	0	0	0.465637	0.537975	3.64772	0	0	0	0.923476	0	0	1.66393	0	0.528445	0	0	0	0.902563	1.33725	0.454831	1.33938	2.21375	1.3495	0	2.25734	Firmicutes	Lactobacillales	Ligilactobacillus	salivarius	Metagenome	glutamate-5-semialdehyde dehydrogenase [EC:1.2.1.41]	Aldehyde dehydrogenase family [PF00171.24]
Ligilactobacillus_salivarius_MAG_01_k141_1109549_28	Ligilactobacillus_salivarius_MAG_01	0.979014	0	0	2.11192	0	0	0	0.966353	0	0	0	2.15965	20.8434	9.82678	0	0	9.25976	0	0	6.60634	0	0	0	0.92789	3.13539	5.48545	8.03378	3.66688	2.68115	0.884773	2.69307	0	1.80101	Firmicutes	Lactobacillales	Ligilactobacillus	salivarius	Metagenome	ribose-phosphate pyrophosphokinase [EC:2.7.6.1]	N-terminal domain of ribose phosphate pyrophosphokinase [PF13793.8]; Phosphoribosyl synthetase-associated domain [PF14572.8]; Phosphoribosyl transferase domain [PF00156.29]
Ligilactobacillus_salivarius_MAG_01_k141_1773464_3	Ligilactobacillus_salivarius_MAG_01	0	0	0.535234	0	0	0	0	4.84558	2.0937	0	3.26646	0	9.37973	0	0	0	1.84921	1.60864	0	0	0	0	0	0	0	1.81563	0.446008	0	0.446639	1.77034	0	3.63296	1.80367	Firmicutes	Lactobacillales	Ligilactobacillus	salivarius	Metagenome		Domain of unknown function (DUF4767) [PF15983.7]
Ligilactobacillus_salivarius_MAG_01_k141_1773464_6	Ligilactobacillus_salivarius_MAG_01	0.492697	0	0	1.59903	0	0	0	0.972575	0	0	0	0	0	0	2.40123	0	1.38436	0	0.569142	0	0	0	0.61436	0	0	1.79985	2.67372	0	1.78546	0	9.00124	0	0.903495	Firmicutes	Lactobacillales	Ligilactobacillus	salivarius	Metagenome	uncharacterized protein	HD associated region [PF19276.1]; HD domain [PF01966.24]
Ligilactobacillus_salivarius_MAG_01_k141_628749_1	Ligilactobacillus_salivarius_MAG_01	0	0	1.06402	0	0	0	0	0	0	0	0	0	1.04215	0	0	0	1.39327	0	1.15949	0	0	0	0	0	0	0	0.893958	1.38733	0.894647	0.441978	0.895473	0	1.34667	Firmicutes	Lactobacillales	Ligilactobacillus	salivarius	Metagenome
Ligilactobacillus_salivarius_MAG_01_k141_628749_2	Ligilactobacillus_salivarius_MAG_01	0.494822	0	1.61441	0.536386	0	0	0	0	2.09891	0	1.39005	2.14367	4.16897	3.8896	0.966188	1.43829	0.920885	2.72749	0.565589	0	0	0	4.32761	3.2208	2.10335	1.33606	4.45157	3.15847	5.35249	1.77253	3.15608	0.90926	2.2637	Firmicutes	Lactobacillales	Ligilactobacillus	salivarius	Metagenome	cyclic-di-AMP phosphodiesterase [EC:3.1.4.59]	DHH family [PF01368.22]
Ligilactobacillus_salivarius_MAG_01_k141_628749_3	Ligilactobacillus_salivarius_MAG_01	0	0	0	0	0	0	0	0	0.51681	0	0	1.10549	1.04322	0	0	1.03697	1.42144	0	0	1.04466	0	3.2531	0	0	0.510739	0	0.451116	0	0.901543	0	1.76989	0.452264	0	Firmicutes	Lactobacillales	Ligilactobacillus	salivarius	Metagenome	large subunit ribosomal protein L9	Ribosomal protein L9, C-terminal domain [PF03948.16]; Ribosomal protein L9, N-terminal domain [PF01281.21]
Ligilactobacillus_salivarius_MAG_01_k141_345879_2	Ligilactobacillus_salivarius_MAG_01	1.96904	0	6.43475	0	0	0	2.54987	1.45759	0	0	5.58599	4.84068	26.9982	1.95461	10.5526	3.86566	4.38578	2.15747	0	2.21959	2.13025	0	0	0	0	0	2.1649	13.6384	0	4.95906	5.39873	4.54293	5.41852	Firmicutes	Lactobacillales	Ligilactobacillus	salivarius	Metagenome	D-alanine transfer protein	DltD protein [PF04914.14]
Ligilactobacillus_salivarius_MAG_01_k141_345879_4	Ligilactobacillus_salivarius_MAG_01	1.47526	0	6.96605	1.59454	0	0.605562	11.7212	0.97073	2.09481	2.34441	6.98898	7.53537	18.7596	13.6961	0.957969	1.93588	19.4	2.69081	0	6.64906	1.06487	4.22938	3.06323	0.924628	4.71553	0	3.5666	10.4719	8.03721	7.52593	4.497	3.1796	7.67217	Firmicutes	Lactobacillales	Ligilactobacillus	salivarius	Metagenome	small subunit ribosomal protein S1	S1 RNA binding domain [PF00575.25]
Ligilactobacillus_salivarius_MAG_01_k141_345879_5	Ligilactobacillus_salivarius_MAG_01	1.96985	0	3.21828	0	0	0	0	0	0	0	0	0	2.31602	0	0	1.93162	0	0	0	5.5522	0	0	0	0	0	0	0	1.81737	1.78561	0	1.79989	0	0	Firmicutes	Lactobacillales	Ligilactobacillus	salivarius	Metagenome	GTPase	KH-domain-like of EngA bacterial GTPase enzymes, C-terminal [PF14714.8]; MnmE helical domain [PF12631.9]; Ferrous iron transport protein B [PF02421.20]; 50S ribosome-binding GTPase [PF01926.25]; Elongation factor Tu GTP binding domain [PF00009.29]; ADP-ribosylation factor family [PF00025.23]; RsgA GTPase [PF03193.18]; Ethanolamine utilisation - propanediol utilisation [PF10662.11]; AIG1 family [PF04548.18]; Ras family [PF00071.24]
Ligilactobacillus_salivarius_MAG_01_k141_345879_6	Ligilactobacillus_salivarius_MAG_01	1.33685	0.494373	1.48632	0	0	0	0	0.430825	0.493498	0	0	3.91998	4.86347	0	0.51127	0.536377	3.97689	0	0	2.00876	0	2.09933	0	1.13203	4.81014	0	3.6636	2.24964	1.07733	1.05311	4.54068	0	1.53464	Firmicutes	Lactobacillales	Ligilactobacillus	salivarius	Metagenome	DNA-binding protein HU-beta	Bacterial DNA-binding protein [PF00216.23]; HU domain fused to wHTH, Ig, or Glycine-rich motif [PF18291.3]
Ligilactobacillus_salivarius_MAG_01_k141_1584520_3	Ligilactobacillus_salivarius_MAG_01	0.54743	0	0	0	0	0	0	0	0	0	2.50926	0	0	0	0	0	0	0	0	0	0	0	0	0	0	0	0	0	0	1.26437	0	0	0	Firmicutes	Lactobacillales	Ligilactobacillus	salivarius	Metagenome
Ligilactobacillus_salivarius_MAG_01_k141_1584520_5	Ligilactobacillus_salivarius_MAG_01	2.18972	0	1.41502	0	0	0	0	0	0	0	0	0.444576	5.1408	3.75317	2.2787	0	0.543732	0	0	0.885916	0	0	0	0	1.823	0	2.30693	0	2.8518	0	6.21584	1.12409	0	Firmicutes	Lactobacillales	Ligilactobacillus	salivarius	Metagenome	small subunit ribosomal protein S21	Ribosomal protein S21 [PF01165.22]
Ligilactobacillus_salivarius_MAG_01_k141_1584520_6	Ligilactobacillus_salivarius_MAG_01	3.28959	0	0	0.497687	0	1.12727	4.95023	0.463927	5.16595	0	9.31553	4.97512	0	13.3449	0	3.63872	3.7429	0	0	0	0	2.16923	4.59374	0	2.11471	0	9.02604	12.4141	0	0	0	0	0	Firmicutes	Lactobacillales	Ligilactobacillus	salivarius	Metagenome	uncharacterized protein	Yqey-like protein [PF09424.12]
Ligilactobacillus_salivarius_MAG_01_k141_1584520_9	Ligilactobacillus_salivarius_MAG_01	1.95542	0	0	1.05387	0	0	0	0	0	0	0	0.54043	3.64757	0	0	0	0	0	0	0	0	0	0	0	0	0	0	0	0	0	0	0	0	Firmicutes	Lactobacillales	Ligilactobacillus	salivarius	Metagenome		Uncharacterised 5xTM membrane BCR, YitT family COG1284 [PF02588.17]; Uncharacterized protein conserved in bacteria (DUF2179) [PF10035.11]
Ligilactobacillus_salivarius_MAG_01_k141_1584520_10	Ligilactobacillus_salivarius_MAG_01	0	0	1.597	0	0	0	0	0	0	0	0	0	3.12646	0	1.41819	0	4.17786	0	0	0	0	0	0	0	0	0	0	0.461826	1.34176	0	0.447902	0.907223	0.898186	Firmicutes	Lactobacillales	Ligilactobacillus	salivarius	Metagenome	4-hydroxy-tetrahydrodipicolinate reductase [EC:1.17.1.8]	Dihydrodipicolinate reductase, C-terminus [PF05173.16]; Dihydrodipicolinate reductase, N-terminus [PF01113.22]
Ligilactobacillus_salivarius_MAG_01_k141_1584520_11	Ligilactobacillus_salivarius_MAG_01	0	0	0	0	0	0	0	0	0	0	2.79488	0	0	0	0	0	0	0	0	0	0	0	0	0	0	1.80698	0	0	0	0	0	0	0	Firmicutes	Lactobacillales	Ligilactobacillus	salivarius	Metagenome	tRNA nucleotidyltransferase (CCA-adding enzyme) [EC:2.7.7.72 3.1.3.- 3.1.4.-]	Poly A polymerase head domain [PF01743.22]; tRNA nucleotidyltransferase domain 2 putative [PF13735.8]; Probable RNA and SrmB- binding site of polymerase A [PF12627.9]
Ligilactobacillus_salivarius_MAG_01_k141_1584520_12	Ligilactobacillus_salivarius_MAG_01	0	0.473038	0	0.535966	0	0	0	0	1.57392	0	0	1.60835	1.04224	0	0	0.959635	2.30284	0.544858	2.26412	1.6757	0	0	0	0.460303	4.2054	0	1.33564	3.16092	2.23041	1.77238	1.80308	0.454595	1.35785	Firmicutes	Lactobacillales	Ligilactobacillus	salivarius	Metagenome	ABC transport system ATP-binding/permease protein	ABC transporter [PF00005.29]; ABC transporter [PF12848.9]; ABC transporter C-terminal domain [PF16326.7]
Ligilactobacillus_salivarius_MAG_01_k141_1014200_2	Ligilactobacillus_salivarius_MAG_01	1.41097	0	0	0.996345	0	0	0	0	0	0	1.45492	0	0	0	0	0	0	0	0	0	0	0	0	0	0	0	0	0	0	0	0	0	0	Firmicutes	Lactobacillales	Ligilactobacillus	salivarius	Metagenome	BlaI family transcriptional regulator, penicillinase repressor	Penicillinase repressor [PF03965.18]
Ligilactobacillus_salivarius_MAG_01_k141_1014200_4	Ligilactobacillus_salivarius_MAG_01	0	0	1.05098	0	0	1.15893	0	0	2.07595	0	0.47829	0.549005	0	0	0.460896	0	1.40702	0	0	0	0	0	0	0	0	0	1.34706	0.475508	0	0.881292	0.88886	0	0.444862	Firmicutes	Lactobacillales	Ligilactobacillus	salivarius	Metagenome		Bacterial regulatory proteins, tetR family [PF00440.25]; Transcriptional regulator C-terminal region [PF14278.8]
Ligilactobacillus_salivarius_MAG_01_k141_1014200_5	Ligilactobacillus_salivarius_MAG_01	2.34462	0	0.519037	0	0	0	2.46879	1.38858	0.516086	0	0	0.553134	4.17508	0	0	1.5659	3.32755	0	0	1.03913	0	0	0	0.481506	1.52938	0	3.16096	1.47317	0.45152	0.440697	1.32664	0	2.20953	Firmicutes	Lactobacillales	Ligilactobacillus	salivarius	Metagenome		Winged helix DNA-binding domain [PF13463.8]; MarR family [PF01047.24]; MarR family [PF12802.9]
Ligilactobacillus_salivarius_MAG_01_k141_1014200_8	Ligilactobacillus_salivarius_MAG_01	0	0	0	2.64187	0	0	0	0	0	0	0	0	0	0	0	0	0	0	0	0	0	0	0	1.85506	0	0	0	1.37405	0.893644	1.32727	0	0.453968	0.900742	Firmicutes	Lactobacillales	Ligilactobacillus	salivarius	Metagenome	malate permease and related proteins	Membrane transport protein [PF03547.20]
Ligilactobacillus_salivarius_MAG_01_k141_1014200_10	Ligilactobacillus_salivarius_MAG_01	0	0	0	0	0	0	0	0	0.520954	0	1.89218	0	0	1.49203	0	0	0	0	0	0	0	0	0	0	0	0	0	0	0	0	0	0	0	Firmicutes	Lactobacillales	Ligilactobacillus	salivarius	Metagenome	peptidoglycan hydrolase FlgJ	Mannosyl-glycoprotein endo-beta-N-acetylglucosaminidase [PF01832.22]	GH73 lysozyme (EC 3.2.1.17)
Ligilactobacillus_salivarius_MAG_01_k141_1014200_12	Ligilactobacillus_salivarius_MAG_01	0	0	0	0	0	0	1.53061	0	0	0.589199	0	0.537602	2.08443	0	2.40052	0.965431	1.38451	0	0	0.555424	1.59794	1.58439	0	0	1.04893	0.450199	1.78257	0.908343	2.23191	0	1.35006	0.908675	1.80679	Firmicutes	Lactobacillales	Ligilactobacillus	salivarius	Metagenome	xanthine permease	Permease family [PF00860.22]
Ligilactobacillus_salivarius_MAG_01_k141_1014200_18	Ligilactobacillus_salivarius_MAG_01	0	0	5.32378	0	0	0	0	0	0	0	0	0	0	0	0	0	0	0	0	0	0	0	0	0	0	0	0	0.907373	5.36692	0	0	0.907239	0	Firmicutes	Lactobacillales	Ligilactobacillus	salivarius	Metagenome	magnesium transporter	MgtE intracellular N domain [PF03448.19]; CBS domain [PF00571.30]
Ligilactobacillus_salivarius_MAG_01_k141_63530_1	Ligilactobacillus_salivarius_MAG_01	0	0	6.45562	3.21617	0	0	0	1.95257	2.09862	0	4.63539	1.07217	0	3.89131	0	0	10.1321	0	0	0	0	0	0	5.52329	0	0	5.03299	2.70904	2.67645	1.77241	2.7047	3.6368	0	Firmicutes	Lactobacillales	Ligilactobacillus	salivarius	Metagenome	GTP diphosphokinase / guanosine-3',5'-bis(diphosphate) 3'-diphosphatase [EC:2.7.6.5 3.1.7.2]	HD domain [PF13328.8]; Domain of unknown function (DUF5913) [PF19296.1]; Region found in RelA / SpoT proteins [PF04607.19]; TGS domain [PF02824.23]
Ligilactobacillus_salivarius_MAG_01_k141_63530_2	Ligilactobacillus_salivarius_MAG_01	0	0	2.12602	0	0	0	0	0	0	0	0	0	0	0	1.88504	0	0	0	0	0	0	0	0	0	0	0	0	1.85367	0	0.883769	0	0	2.69143	Firmicutes	Lactobacillales	Ligilactobacillus	salivarius	Metagenome	16S rRNA (uracil1498-N3)-methyltransferase [EC:2.1.1.193]	RNA methyltransferase [PF04452.16]
Ligilactobacillus_salivarius_MAG_01_k141_63530_4	Ligilactobacillus_salivarius_MAG_01	0	0	4.19495	0	0	0	0	0	1.03713	0	0	0	0	0	0	5.08688	0	0	0	0	0	1.07753	0	0	0	0	0	2.38894	0	2.64321	2.66383	0.904907	0	Firmicutes	Lactobacillales	Ligilactobacillus	salivarius	Metagenome		Protein of unknown function (DUF3013) [PF11217.10]
Ligilactobacillus_salivarius_MAG_01_k141_63530_5	Ligilactobacillus_salivarius_MAG_01	0	0	2.00182	0	0	0	0	0	1.04602	0	0	0	1.04218	0	0	1.94837	0	0	1.14858	0	0	0	0	0	0	0	0	0	0	0	0	0	0	Firmicutes	Lactobacillales	Ligilactobacillus	salivarius	Metagenome	purine nucleosidase [EC:3.2.2.1]	Inosine-uridine preferring nucleoside hydrolase [PF01156.21]
Ligilactobacillus_salivarius_MAG_01_k141_63530_7	Ligilactobacillus_salivarius_MAG_01	0.483142	0	0.529336	0	0	0	0	0	0	0	0	1.08982	2.08443	4.97895	0	0.995092	0	0	0	0	0	0	0	0	0.518524	1.41718	0.447821	3.74052	0.895858	1.76608	0.446428	0	0	Firmicutes	Lactobacillales	Ligilactobacillus	salivarius	Metagenome	uridine kinase [EC:2.7.1.48]	Phosphoribulokinase / Uridine kinase family [PF00485.20]; Dephospho-CoA kinase [PF01121.22]
Ligilactobacillus_salivarius_MAG_01_k141_63530_8	Ligilactobacillus_salivarius_MAG_01	1.47409	0.468501	1.60668	3.18539	0	0	6.1121	0	0	7.01608	0	1.07708	0	0	1.91386	2.90732	7.39348	6.44691	0	2.21388	0	1.05785	0	0.925189	3.49139	2.71754	0	3.1908	0	0	0.449553	2.72507	0.451121	Firmicutes	Lactobacillales	Ligilactobacillus	salivarius	Metagenome	UPF0755 protein	YceG-like family [PF02618.18]
Ligilactobacillus_salivarius_MAG_01_k141_63530_9	Ligilactobacillus_salivarius_MAG_01	1.48633	0	0.538602	0	0	0	0	0	1.04987	0	2.77701	3.21271	8.33803	6.31293	0	2.87115	1.8406	0.546998	0	1.67997	0	0	0.619365	0	3.15732	0	2.89264	5.40473	11.5946	0.443219	0.902211	2.27356	0	Firmicutes	Lactobacillales	Ligilactobacillus	salivarius	Metagenome	phenylalanyl-tRNA synthetase beta chain [EC:6.1.1.20]	B3/4 domain [PF03483.19]; Phenylalanyl tRNA synthetase beta chain CLM domain [PF17759.3]; Ferredoxin-fold anticodon binding domain [PF03147.16]; Putative tRNA binding domain [PF01588.22]; tRNA synthetase B5 domain [PF03484.17]
Ligilactobacillus_salivarius_MAG_01_k141_63530_10	Ligilactobacillus_salivarius_MAG_01	0	0	0.534972	0	0	0	0	0	1.56992	0	0	1.07829	1.56328	0	1.43224	0.485747	0.462473	0	0	2.20886	0	0.529439	0	0.46317	2.09288	0	2.23043	2.28451	0.893389	0.442535	0	0.908149	1.35226	Firmicutes	Lactobacillales	Ligilactobacillus	salivarius	Metagenome	phenylalanyl-tRNA synthetase alpha chain [EC:6.1.1.20]	tRNA synthetases class II core domain (F) [PF01409.22]; Aminoacyl tRNA synthetase class II, N-terminal domain [PF02912.20]
Ligilactobacillus_salivarius_MAG_01_k141_63530_11	Ligilactobacillus_salivarius_MAG_01	0	0	0	0	0	1.03717	0	0	0	0	0	1.08417	1.05865	0	0.447578	0	4.48264	0	0	0	0	1.09497	0	0	2.54742	0	1.38929	1.04761	0.467586	0.902063	0.444833	0	0.446996	Firmicutes	Lactobacillales	Ligilactobacillus	salivarius	Metagenome		HxlR-like helix-turn-helix [PF01638.19]
Ligilactobacillus_salivarius_MAG_01_k141_63530_12	Ligilactobacillus_salivarius_MAG_01	0	0	0	0.509039	0	0	0	0	2.07532	0	0	0.549405	3.64787	0	0	0.507261	2.81574	0	0	0	0	0	0	0.473584	2.57453	0	0.449168	0.952907	1.34663	1.3218	0.44424	0	0	Firmicutes	Lactobacillales	Ligilactobacillus	salivarius	Metagenome	uncharacterized protein	HD domain [PF01966.24]
Ligilactobacillus_salivarius_MAG_01_k141_63530_13	Ligilactobacillus_salivarius_MAG_01	0	0	0.531915	0	0	0	0	0	0	0	0	1.62686	0	0	0	0	0	0	0	0	0	0	0	0	0	0	0.447009	0	2.23672	0.441961	0	0.453539	0	Firmicutes	Lactobacillales	Ligilactobacillus	salivarius	Metagenome	RNA methyltransferase, TrmH family	SpoU rRNA Methylase family [PF00588.21]; RNA 2'-O ribose methyltransferase substrate binding [PF08032.14]
Ligilactobacillus_salivarius_MAG_01_k141_63671_1	Ligilactobacillus_salivarius_MAG_01	0.492637	0	1.07302	0	0	1.21453	0	0.972457	1.572	0	1.86073	0	0.521106	0	0	0.482646	7.3837	2.16105	0	0	1.59798	1.5843	0.61425	0	3.14697	0	3.11943	1.36233	0.892752	0.885651	1.35012	0	0	Firmicutes	Lactobacillales	Ligilactobacillus	salivarius	Metagenome	uncharacterized protein	Uncharacterised ACR (DUF711) [PF05167.14]
Ligilactobacillus_salivarius_MAG_01_k141_63671_2	Ligilactobacillus_salivarius_MAG_01	0	0	0	0	0	0	0	0	1.96583	0	0	0	0	0	0	0	0	0	0	0	0	0	0	0	0	0	0	0	0	0	0	0	0	Firmicutes	Lactobacillales	Ligilactobacillus	salivarius	Metagenome	ACT domain-containing protein	ACT domain [PF13740.8]; ACT domain [PF01842.27]
Ligilactobacillus_salivarius_MAG_01_k141_63671_4	Ligilactobacillus_salivarius_MAG_01	0	0	0	1.06165	0	0	0	0	0	0	0.466303	0	2.08439	0	1.43521	0	0	0	0	0	0	0	0	0	0	0	0.891844	0.911781	0.44658	1.32792	0.449535	0.908341	0.902201	Firmicutes	Lactobacillales	Ligilactobacillus	salivarius	Metagenome
Ligilactobacillus_salivarius_MAG_01_k141_63671_5	Ligilactobacillus_salivarius_MAG_01	0	0	2.12785	0	0	0	0	0	0.521956	0	0	0	0	3.46023	0	0	0	0	0	0	0	0	0	0	0	1.39218	0.893988	0	0.894669	4.41971	0.895425	0.907097	0.89772	Firmicutes	Lactobacillales	Ligilactobacillus	salivarius	Metagenome		Protein of unknown function (DUF975) [PF06161.13]
Ligilactobacillus_salivarius_MAG_01_k141_63671_6	Ligilactobacillus_salivarius_MAG_01	0	0	0	0	0	0	0	0	0	0	1.86834	0.539278	1.04218	0	1.90873	0.48601	0	0	0	0	1.06419	0	0	0	0	0	1.7845	0.45714	0.446722	0.442511	0.898371	0.45405	1.35201	Firmicutes	Lactobacillales	Ligilactobacillus	salivarius	Metagenome	lipoate---protein ligase [EC:6.3.1.20]	Bacterial lipoate protein ligase C-terminus [PF10437.11]; Biotin/lipoate A/B protein ligase family [PF03099.21]
Ligilactobacillus_salivarius_MAG_01_k141_63671_7	Ligilactobacillus_salivarius_MAG_01	0	0	1.07347	0.533398	0	0	0	0	1.5723	0	0	1.07467	1.56333	0	2.88344	0.964389	0.461335	1.08198	0	1.66795	1.06547	0	0	0.922913	0	0	1.3367	2.26851	3.1243	1.77148	1.35046	0.908769	1.35558	Firmicutes	Lactobacillales	Ligilactobacillus	salivarius	Metagenome	dihydrolipoamide dehydrogenase [EC:1.8.1.4]	Pyridine nucleotide-disulphide oxidoreductase [PF07992.16]; Pyridine nucleotide-disulphide oxidoreductase, dimerisation domain [PF02852.24]; Pyridine nucleotide-disulphide oxidoreductase [PF00070.29]; Flavin-binding monooxygenase-like [PF00743.21]; FAD dependent oxidoreductase [PF12831.9]; FAD binding domain [PF00890.26]; Pyridine nucleotide-disulphide oxidoreductase [PF13738.8]; HI0933-like protein [PF03486.16]
Ligilactobacillus_salivarius_MAG_01_k141_63671_8	Ligilactobacillus_salivarius_MAG_01	1.96918	0	0	0	0	0	0	0	0	0	0	4.30261	0.521104	0	0	1.44947	1.84658	2.15781	0	0	0	0	0	0	0	0	0	1.81827	0.892857	0	0.449909	0.908599	2.25779	Firmicutes	Lactobacillales	Ligilactobacillus	salivarius	Metagenome	pyruvate dehydrogenase E2 component (dihydrolipoamide acetyltransferase) [EC:2.3.1.12]	2-oxoacid dehydrogenases acyltransferase (catalytic domain) [PF00198.25]; Biotin-requiring enzyme [PF00364.24]; e3 binding domain [PF02817.19]
Ligilactobacillus_salivarius_MAG_01_k141_63671_9	Ligilactobacillus_salivarius_MAG_01	0	0	0	0	0	0	3.04975	0	0	0	0	0.539645	0	0	0	0	0	0	0	0	0.531958	0	0	0	1.04557	1.36895	0	2.74726	3.57444	3.53949	1.79592	0	0	Firmicutes	Lactobacillales	Ligilactobacillus	salivarius	Metagenome		Transketolase, pyrimidine binding domain [PF02779.26]; Transketolase, C-terminal domain [PF02780.22]
Ligilactobacillus_salivarius_MAG_01_k141_63671_10	Ligilactobacillus_salivarius_MAG_01	0	0	1.07062	0.530369	0	0	0	0	0.523458	0	0.46655	0.538796	2.60548	3.42896	0	0	0	0	0	0	0	0	0	0	0	2.72207	0	0.456284	1.33987	0.458499	0	0.908267	1.35289	Firmicutes	Lactobacillales	Ligilactobacillus	salivarius	Metagenome		Dehydrogenase E1 component [PF00676.22]
Ligilactobacillus_salivarius_MAG_01_k141_1016696_1	Ligilactobacillus_salivarius_MAG_01	0	0	1.07845	0	0	0	0	0	0	0	9.24289	0	1.04226	0	0.97012	1.90926	7.35608	3.29417	0	0	0	0	0	1.83633	0	0	2.66906	4.49305	1.78328	0.886672	3.61138	3.63855	0	Firmicutes	Lactobacillales	Ligilactobacillus	salivarius	Metagenome	DNA polymerase III subunit alpha [EC:2.7.7.7]	Bacterial DNA polymerase III alpha NTPase domain [PF07733.14]; Bacterial DNA polymerase III alpha subunit finger domain [PF17657.3]; Helix-hairpin-helix motif [PF14579.8]; PHP domain [PF02811.21]; OB-fold nucleic acid binding domain [PF01336.27]
Ligilactobacillus_salivarius_MAG_01_k141_1016696_2	Ligilactobacillus_salivarius_MAG_01	3.91757	0.932285	18.1666	3.1696	0	1.20322	8.13073	1.93343	15.6903	0	1.87078	15.1138	47.9401	5.89395	14.2873	7.79348	71.2868	5.33311	0	25.3375	0	8.4803	2.4357	24.1185	35.542	0	24.0992	32.068	20.5543	15.9268	11.6718	3.63167	7.2054	Firmicutes	Lactobacillales	Ligilactobacillus	salivarius	Metagenome	6-phosphofructokinase 1 [EC:2.7.1.11]	Phosphofructokinase [PF00365.22]
Ligilactobacillus_salivarius_MAG_01_k141_1016696_3	Ligilactobacillus_salivarius_MAG_01	7.90702	4.72518	38.7121	12.8492	0	9.76435	76.6989	9.75492	33.5692	13.0939	20.4106	59.003	181.349	159.67	17.3609	24.9783	208.255	14.1435	1.13327	42.4067	0	14.7588	12.3416	12.8957	80.9194	0	49.8729	72.3266	52.6442	38.1018	39.6555	12.7273	36.1956	Firmicutes	Lactobacillales	Ligilactobacillus	salivarius	Metagenome	pyruvate kinase [EC:2.7.1.40]	Pyruvate kinase, barrel domain [PF00224.23]; Pyruvate kinase, alpha/beta domain [PF02887.18]; PEP-utilising enzyme, mobile domain [PF00391.25]; HpcH/HpaI aldolase/citrate lyase family [PF03328.16]
Ligilactobacillus_salivarius_MAG_01_k141_1016696_4	Ligilactobacillus_salivarius_MAG_01	0	0	4.98224	0	0	0	0	0	0	0	0	0.994685	0	0	0	0	0	0	0	0	0	0	0	0	0	0	0	0	0	0	0	0	0	Firmicutes	Lactobacillales	Ligilactobacillus	salivarius	Metagenome
Ligilactobacillus_salivarius_MAG_01_k141_1016696_6	Ligilactobacillus_salivarius_MAG_01	0	0	0	0	0	2.35036	0	0	1.04106	0	0	0	3.12674	0	0	0	6.53186	0	0	0	0	0	0	0	0	0	0	0	0	0	0.892275	0.906091	2.68095	Firmicutes	Lactobacillales	Ligilactobacillus	salivarius	Metagenome	acyl phosphate:glycerol-3-phosphate acyltransferase [EC:2.3.1.275]	Glycerol-3-phosphate acyltransferase [PF02660.17]
Ligilactobacillus_salivarius_MAG_01_k141_1016696_7	Ligilactobacillus_salivarius_MAG_01	0	0	0	1.0727	0	0	13.3055	0.97668	3.14832	0	0	1.07187	3.12673	0	1.93225	4.79462	11.9718	0	0	2.23582	0	2.10684	0	3.68104	1.05165	2.67242	6.23227	2.70745	3.56836	3.54503	0.901723	5.45552	1.81092	Firmicutes	Lactobacillales	Ligilactobacillus	salivarius	Metagenome	topoisomerase IV subunit B [EC:5.6.2.2]	DNA gyrase B [PF00204.27]; DNA gyrase B subunit, carboxyl terminus [PF00986.23]; Toprim domain [PF01751.24]; Histidine kinase-, DNA gyrase B-, and HSP90-like ATPase [PF02518.28]
Ligilactobacillus_salivarius_MAG_01_k141_1016696_8	Ligilactobacillus_salivarius_MAG_01	0.99091	0	1.07722	0	0	1.22546	15.3664	0	0	0	0	3.21265	15.6338	0	0	2.87105	17.4854	0	0	10.0802	11.7341	0	1.23878	0	1.05246	2.66401	6.23028	9.0076	0	5.31865	6.31553	2.72828	2.71822	Firmicutes	Lactobacillales	Ligilactobacillus	salivarius	Metagenome	topoisomerase IV subunit A [EC:5.6.2.2]	DNA gyrase/topoisomerase IV, subunit A [PF00521.22]
Ligilactobacillus_salivarius_MAG_01_k141_1016696_9	Ligilactobacillus_salivarius_MAG_01	1.97594	0	1.07503	0	0	0	0	0	0	0	0	0	2.08446	0	0	2.88391	0	0	0	0	7.46199	0	0	0	1.05065	0	0.890679	4.52313	1.78467	0	0	1.81808	4.52349	Firmicutes	Lactobacillales	Ligilactobacillus	salivarius	Metagenome		NFACT N-terminal and middle domains [PF05833.13]; NFACT protein RNA binding domain [PF05670.15]; NFACT protein RNA binding domain [PF18297.3]
Ligilactobacillus_salivarius_MAG_01_k141_1016696_10	Ligilactobacillus_salivarius_MAG_01	0	0	0	0	0	0	0	0	1.0321	0	0	0	0	0	0	0	0	0	0	0	0	0	0	0	2.0382	0	0	0	0	0	0	0	0	Firmicutes	Lactobacillales	Ligilactobacillus	salivarius	Metagenome
Ligilactobacillus_salivarius_MAG_01_k141_1016696_11	Ligilactobacillus_salivarius_MAG_01	0.977014	1.85785	0	0	0	0	9.13197	0	0	0	0	1.0814	6.25299	0	0	0	16.6855	0	0	3.29355	0	0	0	0	1.04379	0	0.893098	7.35642	3.57617	0.884488	1.79383	0	1.79911	Firmicutes	Lactobacillales	Ligilactobacillus	salivarius	Metagenome	uncharacterized protein	Uncharacterised protein, DegV family COG1307 [PF02645.18]
Ligilactobacillus_salivarius_MAG_01_k141_1016696_12	Ligilactobacillus_salivarius_MAG_01	0	0	1.05532	0	0	0	0	0	0	0	0	0	3.12663	0	0	0	2.80396	0	0	0	0	0	0	1.88247	1.03417	5.73493	1.7934	0	0.896699	3.5285	0.891236	0	1.7847	Firmicutes	Lactobacillales	Ligilactobacillus	salivarius	Metagenome	signal peptidase I [EC:3.4.21.89]	Signal peptidase, peptidase S26 [PF10502.11]
Ligilactobacillus_salivarius_MAG_01_k141_1016696_14	Ligilactobacillus_salivarius_MAG_01	3.93709	1.87839	0	0	0	0	0	0	1.04766	0	5.58728	4.30359	7.29546	0	0.958996	0	0.92344	0	0	1.1094	0	0	0	0.924072	0	0	1.78297	3.63824	1.78581	1.77102	3.59878	0.908557	0	Firmicutes	Lactobacillales	Ligilactobacillus	salivarius	Metagenome	glycine hydroxymethyltransferase [EC:2.1.2.1]	Serine hydroxymethyltransferase [PF00464.21]; Aminotransferase class-V [PF00266.21]; Cys/Met metabolism PLP-dependent enzyme [PF01053.22]
Ligilactobacillus_salivarius_MAG_01_k141_1016696_15	Ligilactobacillus_salivarius_MAG_01	0	0	0	0	0	2.39331	0	0	0	0	0	2.16445	0	0	0	0	0	0	0	0	0	0	0	0	0	0	1.78667	0.921022	1.78842	0	0	1.81493	0	Firmicutes	Lactobacillales	Ligilactobacillus	salivarius	Metagenome
Ligilactobacillus_salivarius_MAG_01_k141_1497020_1	Ligilactobacillus_salivarius_MAG_01	0	0	1.99518	0	0	0	0	0	0	0	0	0	0	0	0	0	0	0	0	0	0	0	0	0	0	0	0	0	0.939956	0	0	0.737215	1.66819	Firmicutes	Lactobacillales	Ligilactobacillus	salivarius	Metagenome		Orn/Lys/Arg decarboxylase, C-terminal domain [PF03711.17]
Ligilactobacillus_salivarius_MAG_01_k141_1497020_3	Ligilactobacillus_salivarius_MAG_01	0	0	0	0.529831	0	0	0	0	4.18677	0	0	0	2.08438	0.980371	0.955126	0	0	0	0	1.10478	0	0	1.22144	0	1.04658	2.27223	2.23031	0.45675	0.893355	2.65531	0	0.454087	1.80321	Firmicutes	Lactobacillales	Ligilactobacillus	salivarius	Metagenome	D-methionine transport system ATP-binding protein	ABC transporter [PF00005.29]; NIL domain [PF09383.12]; Putative exonuclease SbcCD, C subunit [PF13558.8]
Ligilactobacillus_salivarius_MAG_01_k141_1497020_4	Ligilactobacillus_salivarius_MAG_01	0.484622	0	0	0	0	0	0	0	1.56378	0	0	0	4.1687	0	0	0	0	0	0.58346	0	0	0	0	0	0	1.40632	0	2.79234	0.447668	0	2.23486	0	0	Firmicutes	Lactobacillales	Ligilactobacillus	salivarius	Metagenome	D-methionine transport system permease protein	Binding-protein-dependent transport system inner membrane component [PF00528.24]
Ligilactobacillus_salivarius_MAG_01_k141_1497020_5	Ligilactobacillus_salivarius_MAG_01	0	0	0.532717	0	0	0	0	0.481229	1.56688	0	0	1.08288	3.12647	6.90613	3.31385	1.96164	1.85581	0	0	0	0	0	0	0	0	0	1.34029	0.922201	0.447171	3.5369	1.34429	0	1.348	Firmicutes	Lactobacillales	Ligilactobacillus	salivarius	Metagenome	D-methionine transport system substrate-binding protein	NlpA lipoprotein [PF03180.16]
Ligilactobacillus_salivarius_MAG_01_k141_165426_1	Ligilactobacillus_salivarius_MAG_01	0	0	1.07211	0	0	0	0	1.94253	3.14277	0	0	0	1.04221	0	0	0	0.923547	0	0	0	4.26004	0	0	0	1.04823	0	6.24075	3.63945	2.67882	0.885481	0.899613	0.908527	0	Firmicutes	Lactobacillales	Ligilactobacillus	salivarius	Metagenome		Phage integrase family [PF00589.24]
Ligilactobacillus_salivarius_MAG_01_k141_165426_3	Ligilactobacillus_salivarius_MAG_01	0	0	4.20606	0	0	0	0	0	0	0	0	0	2.08443	0	0	0	1.87515	0	0	0	0	0	2.35519	0	1.031	0	0	0	0	0	0	0	0	Firmicutes	Lactobacillales	Ligilactobacillus	salivarius	Metagenome
Ligilactobacillus_salivarius_MAG_01_k141_165426_5	Ligilactobacillus_salivarius_MAG_01	0	0	0	0	0	0	2.05035	0	0	0	0	3.21024	1.04226	7.76145	1.93869	0	0	3.28999	0	0	4.26803	2.1038	0	0.91857	3.15935	4.42862	2.66942	1.7987	2.67517	1.77319	4.51314	0	2.71973	Firmicutes	Lactobacillales	Ligilactobacillus	salivarius	Metagenome
Ligilactobacillus_salivarius_MAG_01_k141_175210_7	Ligilactobacillus_salivarius_MAG_01	0	0	0	1.53633	0	0	0	0.946459	0	0	0	1.64352	1.04222	2.50942	0	0	0	0	0	0	0	0	0.590601	0	1.03232	0	0	0	0.897005	2.20419	0.89007	1.35796	0	Firmicutes	Lactobacillales	Ligilactobacillus	salivarius	Metagenome	peptidyl-tRNA hydrolase, PTH1 family [EC:3.1.1.29]	Peptidyl-tRNA hydrolase [PF01195.21]
Ligilactobacillus_salivarius_MAG_01_k141_175210_8	Ligilactobacillus_salivarius_MAG_01	0	0	1.80348	0	0	1.60465	0	0.644567	0	0	0	1.29534	16.0335	0	3.81067	0	0	0	0	15.426	0	0	2.03017	0.521736	5.07785	0	4.01641	4.88553	8.61147	2.30059	4.98825	0	2.70222	Firmicutes	Lactobacillales	Ligilactobacillus	salivarius	Metagenome	L-lactate dehydrogenase [EC:1.1.1.27]	lactate/malate dehydrogenase, NAD binding domain [PF00056.25]; lactate/malate dehydrogenase, alpha/beta C-terminal domain [PF02866.20]
Ligilactobacillus_salivarius_MAG_01_k141_175210_14	Ligilactobacillus_salivarius_MAG_01	0	0	0	0.538495	0	1.22813	0	0	1.57551	0	0.308173	0	0	0	0.969744	0.636691	2.75893	0	0.563417	0.374075	0	0.350571	0.827525	0.612243	0.351099	1.47518	0.444872	2.39726	1.18891	0	2.25685	1.51601	1.13339	Firmicutes	Lactobacillales	Ligilactobacillus	salivarius	Metagenome	DNA repair protein SbcC/Rad50	AAA domain [PF13476.8]; Putative exonuclease SbcCD, C subunit [PF13558.8]; P-loop containing region of AAA domain [PF13555.8]; AAA domain [PF13514.8]
Ligilactobacillus_salivarius_MAG_01_k141_175210_16	Ligilactobacillus_salivarius_MAG_01	0.32004	0.603643	0.351339	0	0	0	0	0	0	0	0	1.45954	5.90612	0	0	1.0056	2.18312	0	0	0	2.11728	0	0.394471	0	2.06616	1.60058	2.39244	2.83403	1.49481	0.58793	0.593725	0.301835	0.891533	Firmicutes	Lactobacillales	Ligilactobacillus	salivarius	Metagenome
Ligilactobacillus_salivarius_MAG_01_k141_175210_17	Ligilactobacillus_salivarius_MAG_01	0	0	0.358508	0	0	0	0	0.325247	0	0	0	1.43012	0	0	1.28645	0.640222	1.22848	0	0	0	0	0	0	0	0	0	0.59369	1.8075	0.594824	2.06762	0.600904	0.909126	0.603338	Firmicutes	Lactobacillales	Ligilactobacillus	salivarius	Metagenome	pyruvate oxidase [EC:1.2.3.3]	Thiamine pyrophosphate enzyme, N-terminal TPP binding domain [PF02776.20]; Thiamine pyrophosphate enzyme, C-terminal TPP binding domain [PF02775.23]; Thiamine pyrophosphate enzyme, central domain [PF00205.24]
Ligilactobacillus_salivarius_MAG_01_k141_175210_23	Ligilactobacillus_salivarius_MAG_01	0.659249	0	0.537852	0	0	0	0	0	0.524601	0	1.54557	0	0	0	0	0	0	0	0	0.558377	2.48786	0	0.82337	0	1.0512	1.78472	1.18731	1.35515	2.6766	5.31695	2.70434	0.303053	1.20683	Firmicutes	Lactobacillales	Ligilactobacillus	salivarius	Metagenome	monovalent cation:H+ antiporter-2, CPA2 family	Sodium/hydrogen exchanger family [PF00999.23]; TrkA-C domain [PF02080.23]
Ligilactobacillus_salivarius_MAG_01_k141_175210_25	Ligilactobacillus_salivarius_MAG_01	0.616671	0	0.342922	0.647961	0	0	4.57182	0.608585	2.73689	0	3.62097	3.31328	6.98424	8.38951	2.07986	1.78118	12.2113	0	0.799998	0.683717	0	1.09415	0.373731	1.62903	5.07223	0	3.32899	5.36365	2.12147	1.47571	2.05941	0.905936	1.17634	Firmicutes	Lactobacillales	Ligilactobacillus	salivarius	Metagenome	small subunit ribosomal protein S9	Ribosomal protein S9/S16 [PF00380.21]
Ligilactobacillus_salivarius_MAG_01_k141_175210_26	Ligilactobacillus_salivarius_MAG_01	2.50636	0	3.46591	1.32716	0	0.375758	5.61026	0.61857	2.75518	0	2.26418	2.57969	13.9114	4.44829	0	3.46544	12.6521	0.654104	0	2.77918	0	2.16923	1.14844	0.320392	6.46567	0	3.00869	7.82465	1.80415	0.881115	1.76974	0.603225	2.06307	Firmicutes	Lactobacillales	Ligilactobacillus	salivarius	Metagenome	large subunit ribosomal protein L13	Ribosomal protein L13 [PF00572.20]
Ligilactobacillus_salivarius_MAG_01_k141_175210_30	Ligilactobacillus_salivarius_MAG_01	0	0	0	0	0	0	0	0	1.04497	0	0.625418	0	1.38955	0	0	0	0	0	0	0	0	0	0	0	0	0	0.89327	1.38091	0.298054	0.663287	0	2.72253	0.4496	Firmicutes	Lactobacillales	Ligilactobacillus	salivarius	Metagenome	energy-coupling factor transport system ATP-binding protein [EC:7.-.-.-]	ABC transporter [PF00005.29]; RecF/RecN/SMC N terminal domain [PF02463.21]
Ligilactobacillus_salivarius_MAG_01_k141_175210_31	Ligilactobacillus_salivarius_MAG_01	1.22841	0	3.08084	0.96655	0	0.721691	0	0	3.07253	0	2.96622	1.47221	7.34536	3.51421	0.593452	1.07715	10.6542	0	0	2.72571	0	1.09458	0	2.62102	2.02834	0	2.12214	5.7356	1.51821	3.25385	1.76499	0.604007	0.883148	Firmicutes	Lactobacillales	Ligilactobacillus	salivarius	Metagenome	large subunit ribosomal protein L17	Ribosomal protein L17 [PF01196.21]
Ligilactobacillus_salivarius_MAG_01_k141_175210_32	Ligilactobacillus_salivarius_MAG_01	5.8738	0.931677	9.1569	1.58378	0	1.2024	0	3.14045	11.7952	0	10.2934	7.37922	9.74626	28.921	4.99753	4.87423	19.4463	0	0.383109	3.63314	0	0	1.82561	2.78384	0	4.26724	5.1009	10.2684	13.7039	10.3222	11.7819	1.58875	6.75354	Firmicutes	Lactobacillales	Ligilactobacillus	salivarius	Metagenome	DNA-directed RNA polymerase subunit alpha [EC:2.7.7.6]	RNA polymerase Rpb3/RpoA insert domain [PF01000.28]; RNA polymerase Rpb3/Rpb11 dimerisation domain [PF01193.26]; Bacterial RNA polymerase, alpha chain C terminal domain [PF03118.17]
Ligilactobacillus_salivarius_MAG_01_k141_175210_33	Ligilactobacillus_salivarius_MAG_01	0.922508	0	2.39649	1.29087	0	0	2.28377	0.303709	2.73094	0.647824	1.31803	3.31157	11.1845	0	3.26564	0.358246	8.37769	0.953756	0	2.04614	0	1.82286	0.743289	0	4.05757	0.351459	2.72519	4.04084	2.42806	1.18209	1.17695	1.51009	2.94208	Firmicutes	Lactobacillales	Ligilactobacillus	salivarius	Metagenome	small subunit ribosomal protein S11	Ribosomal protein S11 [PF00411.21]
Ligilactobacillus_salivarius_MAG_01_k141_175210_34	Ligilactobacillus_salivarius_MAG_01	0.570694	0	4.43021	0	0	0	0	0	0	0	0	0.63966	7.46764	0	0	2.29684	4.80349	0	0.392031	0.763161	0	0	0	0.49787	1.01433	0	1.83309	1.32092	0	1.28983	0	0.909814	1.4971	Firmicutes	Lactobacillales	Ligilactobacillus	salivarius	Metagenome	small subunit ribosomal protein S13	Ribosomal protein S13/S18 [PF00416.24]
Ligilactobacillus_salivarius_MAG_01_k141_175210_36	Ligilactobacillus_salivarius_MAG_01	1.67313	0	3.51828	0.316421	0	0.275063	0	1.62227	2.21949	0	2.02457	4.18032	21.4614	17.2182	6.73429	1.56094	14.8209	1.03683	0	3.43754	3.92217	0.608908	0.267678	2.35435	7.30108	0	9.02252	11.1361	8.57442	5.45427	5.99947	2.57031	3.60226	Firmicutes	Lactobacillales	Ligilactobacillus	salivarius	Metagenome	translation initiation factor IF-1	Translation initiation factor 1A / IF-1 [PF01176.21]
Ligilactobacillus_salivarius_MAG_01_k141_175210_37	Ligilactobacillus_salivarius_MAG_01	0.967505	0	0.706394	0	0	0	2.01605	0.954941	0.694648	0	0.945908	1.81483	6.94798	0	0	0.331043	1.86343	0	0	1.08293	0	0	0	0.624445	1.03781	0	0.895336	4.35529	0.298545	0	0.297773	0.302137	0.29832	Firmicutes	Lactobacillales	Ligilactobacillus	salivarius	Metagenome	adenylate kinase [EC:2.7.4.3]	Adenylate kinase [PF00406.24]; AAA domain [PF13207.8]; Adenylate kinase, active site lid [PF05191.16]; AAA domain [PF13671.8]
Ligilactobacillus_salivarius_MAG_01_k141_175210_38	Ligilactobacillus_salivarius_MAG_01	3.61092	0	7.86619	1.42009	0	1.21361	0	0.647992	9.08124	0.784644	0.310257	4.66048	22.2338	38.1047	3.51886	5.15205	44.3132	1.07939	0	5.18108	0	3.16952	2.04605	4.31058	10.1373	1.20167	11.5878	13.33	9.52346	5.60871	5.99928	3.02875	7.22569	Firmicutes	Lactobacillales	Ligilactobacillus	salivarius	Metagenome	preprotein translocase subunit SecY	SecY [PF00344.22]
Ligilactobacillus_salivarius_MAG_01_k141_175210_39	Ligilactobacillus_salivarius_MAG_01	4.06401	0	1.73013	0.661182	0	0.37397	2.63338	0	4.47274	0	1.94608	3.31881	9.39393	9.26064	1.50221	1.73989	16.1624	0.977195	0	4.15654	0	0	0.381296	0	6.79723	1.69554	4.8167	5.89268	5.71925	2.35038	5.30655	0.905072	2.65144	Firmicutes	Lactobacillales	Ligilactobacillus	salivarius	Metagenome	large subunit ribosomal protein L15	Ribosomal proteins 50S-L15, 50S-L18e, 60S-L27A [PF00828.21]
Ligilactobacillus_salivarius_MAG_01_k141_175210_40	Ligilactobacillus_salivarius_MAG_01	0	0	0	0.345009	0	0	2.32656	0.364262	0	0	2.36451	0.895574	5.30249	2.5169	0	0	5.79046	0	0	1.45778	0	0	0.29202	0.354019	0.899943	0	1.51742	0.327422	1.51563	0.418455	0.41265	0.371515	0	Firmicutes	Lactobacillales	Ligilactobacillus	salivarius	Metagenome	large subunit ribosomal protein L30	Ribosomal protein L30p/L7e [PF00327.22]
Ligilactobacillus_salivarius_MAG_01_k141_175210_41	Ligilactobacillus_salivarius_MAG_01	2.85406	0	8.03058	1.68753	0	1.53302	3.65606	1.25199	5.52813	0	6.40676	4.40498	16.6804	22.6152	1.52662	5.78228	29.1659	0.334369	0	4.2319	0.352024	0	1.5573	2.85084	4.79615	0	5.095	8.30612	6.29027	3.52304	3.25389	2.413	4.73453	Firmicutes	Lactobacillales	Ligilactobacillus	salivarius	Metagenome	small subunit ribosomal protein S5	Ribosomal protein S5, N-terminal domain [PF00333.22]; Ribosomal protein S5, C-terminal domain [PF03719.17]
Ligilactobacillus_salivarius_MAG_01_k141_175210_42	Ligilactobacillus_salivarius_MAG_01	1.82039	0	1.6989	0.31598	0	1.049	0	0.299062	1.35634	0	0	3.27642	9.14412	6.46169	0.297158	0.733531	25.6359	1.57277	0	4.05292	0	0.365766	1.08189	2.34129	2.70829	2.15387	5.2072	1.38314	4.01672	2.99276	2.66383	1.21757	1.78086	Firmicutes	Lactobacillales	Ligilactobacillus	salivarius	Metagenome	large subunit ribosomal protein L18	Ribosomal L18 of archaea, bacteria, mitoch. and chloroplast [PF00861.24]
Ligilactobacillus_salivarius_MAG_01_k141_175210_43	Ligilactobacillus_salivarius_MAG_01	3.18816	1.50072	13.6663	2.72108	0	1.54617	9.66917	2.51723	4.49843	0	0.95621	5.85431	30.5725	21.8102	2.45942	3.03528	29.3844	2.02792	0	10.6568	0	2.15084	3.92321	4.41401	9.27713	0	9.27871	10.4554	11.668	5.58183	10.3717	2.41362	4.15286	Firmicutes	Lactobacillales	Ligilactobacillus	salivarius	Metagenome	large subunit ribosomal protein L6	Ribosomal protein L6 [PF00347.25]
Ligilactobacillus_salivarius_MAG_01_k141_175210_44	Ligilactobacillus_salivarius_MAG_01	2.47328	0.578895	6.52238	1.62589	0	0	0	1.83131	2.39586	0	3.61001	4.41665	19.181	13.2438	0.892288	4.25573	29.1635	1.59833	0	4.45187	0	5.46197	3.75351	1.94982	7.44231	0	5.74996	11.0201	3.93544	4.12683	6.76611	2.11369	4.11843	Firmicutes	Lactobacillales	Ligilactobacillus	salivarius	Metagenome	small subunit ribosomal protein S8	Ribosomal protein S8 [PF00410.21]
Ligilactobacillus_salivarius_MAG_01_k141_175210_45	Ligilactobacillus_salivarius_MAG_01	3.5095	0.300468	8.41411	0.681061	0	3.09588	14.3465	0.629818	6.57648	0.719927	2.54787	10.2387	25.7073	17.7683	2.76961	3.03124	37.8065	1.01556	0	8.53419	0	2.5086	0.392736	6.93145	11.3433	0	9.5756	13.6062	9.57192	5.87604	5.92977	4.22403	5.04448	Firmicutes	Lactobacillales	Ligilactobacillus	salivarius	Metagenome	large subunit ribosomal protein L5	ribosomal L5P family C-terminus [PF00673.23]; Ribosomal protein L5 [PF00281.21]
Ligilactobacillus_salivarius_MAG_01_k141_175210_46	Ligilactobacillus_salivarius_MAG_01	2.97692	0	7.33603	2.1031	0	0.315077	0.94691	2.03313	6.97748	0	4.74901	9.25457	16.0601	11.4149	5.65292	3.69506	26.5931	1.56969	0	1.35054	0.986225	1.08506	1.30099	2.51423	8.31195	0	7.14718	10.9165	4.97152	5.76166	3.74073	1.58652	3.45348	Firmicutes	Lactobacillales	Ligilactobacillus	salivarius	Metagenome	large subunit ribosomal protein L24	Ribosomal proteins 50S L24/mitochondrial 39S L24 [PF17136.6]; Ribosomal proteins L26 eukaryotic, L24P archaeal [PF16906.7]; KOW motif [PF00467.31]
Ligilactobacillus_salivarius_MAG_01_k141_175210_47	Ligilactobacillus_salivarius_MAG_01	5.18078	0	5.45704	2.55283	0	1.41926	3.24367	0	9.85911	0	2.97986	8.05301	21.0539	8.17192	1.18755	3.27001	22.1132	0.946695	1.18098	7.46828	0	1.09745	0.365431	2.98008	7.09694	0.356567	6.10543	10.2422	14.0805	3.56483	7.37822	4.24055	3.83901	Firmicutes	Lactobacillales	Ligilactobacillus	salivarius	Metagenome	large subunit ribosomal protein L14	Ribosomal protein L14p/L23e [PF00238.21]; Ribosomal protein L16p/L10e [PF00252.20]
Ligilactobacillus_salivarius_MAG_01_k141_175210_48	Ligilactobacillus_salivarius_MAG_01	0.901903	0	1.31926	0.294758	0	0.570467	0	0.868185	3.26726	0	2.7097	2.2447	12.6597	2.89456	1.75275	2.80293	8.10748	0.647188	0	3.35405	0	1.0372	0	1.53903	4.65078	0	5.37012	5.63007	5.90395	1.81841	4.49531	0.681078	3.14914	Firmicutes	Lactobacillales	Ligilactobacillus	salivarius	Metagenome	small subunit ribosomal protein S17	Ribosomal protein S17 [PF00366.22]
Ligilactobacillus_salivarius_MAG_01_k141_175210_49	Ligilactobacillus_salivarius_MAG_01	0	0	1.56112	0	0	1.16043	0	0	0	0.975618	0	0.294035	0.317921	0	0	0	1.50596	0.34569	0	0	0	0	0	0	0	0	0.393809	1.35153	1.96884	0	0	0	0	Firmicutes	Lactobacillales	Ligilactobacillus	salivarius	Metagenome	large subunit ribosomal protein L29	Ribosomal L29 protein [PF00831.25]
Ligilactobacillus_salivarius_MAG_01_k141_175210_50	Ligilactobacillus_salivarius_MAG_01	2.18831	0	2.07615	0.33059	0	0	1.31669	0	0.688112	0	0	1.47503	4.87093	2.40091	0.901326	2.08786	4.11981	1.95439	0	1.38551	0	0.362003	0.762591	0.321005	2.7189	0	2.40835	0	2.10709	2.64418	1.47404	0.30169	0.294604	Firmicutes	Lactobacillales	Ligilactobacillus	salivarius	Metagenome	large subunit ribosomal protein L16	Ribosomal protein L16p/L10e [PF00252.20]
Ligilactobacillus_salivarius_MAG_01_k141_175210_51	Ligilactobacillus_salivarius_MAG_01	1.61218	0	4.94407	2.76682	0	2.75378	9.071	0.318218	5.90415	0	2.20755	3.99324	25.0128	10.2784	1.2486	1.98692	10.2501	1.38468	0	4.33048	1.76786	0.356046	1.99372	2.81048	3.80486	1.8845	2.68616	6.84621	4.17981	1.17757	7.14595	1.20852	6.56235	Firmicutes	Lactobacillales	Ligilactobacillus	salivarius	Metagenome	small subunit ribosomal protein S3	Ribosomal protein S3, C-terminal domain [PF00189.22]; KH domain [PF07650.19]
Ligilactobacillus_salivarius_MAG_01_k141_175210_52	Ligilactobacillus_salivarius_MAG_01	0.452618	0	2.03459	0.313523	0	0	0	0	0	0	0	4.33668	4.94037	5.44059	0	0	10.5473	0.628301	0	3.64109	0	0	0	0	0	0	0	1.24404	2.22104	0.751718	2.44658	0.305612	0.893993	Firmicutes	Lactobacillales	Ligilactobacillus	salivarius	Metagenome	large subunit ribosomal protein L22	Ribosomal protein L22p/L17e [PF00237.21]
Ligilactobacillus_salivarius_MAG_01_k141_175210_53	Ligilactobacillus_salivarius_MAG_01	0.887517	0	3.64002	1.17938	0	0	3.4244	0.286712	2.97866	0	0.677596	1.97701	10.7987	4.40598	2.00834	2.16089	15.3386	0.636119	0	5.0441	0	1.0567	0	1.12165	4.60083	0	2.06691	8.91314	3.53273	2.41014	3.96311	1.3168	2.01036	Firmicutes	Lactobacillales	Ligilactobacillus	salivarius	Metagenome	small subunit ribosomal protein S19	Ribosomal protein S19 [PF00203.23]
Ligilactobacillus_salivarius_MAG_01_k141_175210_54	Ligilactobacillus_salivarius_MAG_01	3.57781	0	8.52724	0.700541	0	0	5.40684	0	5.22399	0.381338	1.56427	9.38063	29.5278	17.0898	3.15883	4.24591	36.7945	1.41083	1.92496	8.40168	2.48011	1.77059	2.42259	1.55055	5.91038	0	8.04043	9.82728	8.04817	7.07449	8.96436	1.20992	2.6969	Firmicutes	Lactobacillales	Ligilactobacillus	salivarius	Metagenome	large subunit ribosomal protein L2	Ribosomal Proteins L2, C-terminal domain [PF03947.20]; Ribosomal Proteins L2, RNA binding domain [PF00181.25]
Ligilactobacillus_salivarius_MAG_01_k141_175210_55	Ligilactobacillus_salivarius_MAG_01	0	0	1.9929	0.295116	0	0	2.49837	0.286447	0	0	3.05487	0	5.78704	1.83806	0	1.44478	7.02858	0.634285	0	0.671489	0	0	0	1.48614	0.706981	0	1.02538	2.59498	1.05026	0	0.983557	0	0	Firmicutes	Lactobacillales	Ligilactobacillus	salivarius	Metagenome	large subunit ribosomal protein L23	Ribosomal protein L23 [PF00276.22]
Ligilactobacillus_salivarius_MAG_01_k141_175210_56	Ligilactobacillus_salivarius_MAG_01	1.28651	0	4.93586	0.689255	0	0.783749	5.36666	0.952347	3.8175	0.737521	0.632089	5.45472	13.5492	10.6373	1.55557	4.3219	24.5689	0	0	4.67533	0	0	1.58937	0.31291	6.56222	0	2.09046	4.37345	2.98704	2.64842	5.05673	2.41633	4.46882	Firmicutes	Lactobacillales	Ligilactobacillus	salivarius	Metagenome	large subunit ribosomal protein L4	Ribosomal protein L4/L1 family [PF00573.24]
Ligilactobacillus_salivarius_MAG_01_k141_175210_57	Ligilactobacillus_salivarius_MAG_01	1.92976	0	11.6345	2.06776	0	0.783749	6.37291	1.2698	7.635	0	6.63695	8.00026	17.0234	12.6317	4.6667	4.98681	34.521	1.37749	0	6.1139	1.76691	1.06945	0.397343	2.81619	9.32529	0	7.16726	14.0575	8.96112	7.65096	9.51854	5.43673	4.76674	Firmicutes	Lactobacillales	Ligilactobacillus	salivarius	Metagenome	large subunit ribosomal protein L3	Ribosomal protein L3 [PF00297.24]
Ligilactobacillus_salivarius_MAG_01_k141_175210_58	Ligilactobacillus_salivarius_MAG_01	1.19131	0.302794	7.01354	0.30061	0	0	0	0.290791	4.32668	0	3.04902	2.06451	13.9037	7.37055	2.81278	1.48533	19.3799	1.56608	0	3.37804	0	1.44791	2.29289	2.85484	7.26755	0	9.37031	2.54237	2.30421	0.635401	3.40883	0.950404	4.68242	Firmicutes	Lactobacillales	Ligilactobacillus	salivarius	Metagenome	small subunit ribosomal protein S10	Ribosomal protein S10p/S20e [PF00338.24]
Ligilactobacillus_salivarius_MAG_01_k141_175210_59	Ligilactobacillus_salivarius_MAG_01	0.328115	0	0.536164	0	0	1.21274	0	0	0.349229	0	0.310383	2.6896	0	2.93243	0.639395	0	0	0	0	0	0	0	0	0	1.04841	2.25561	1.78294	0.454733	1.48816	0	0	0.302856	0.451501	Firmicutes	Lactobacillales	Ligilactobacillus	salivarius	Metagenome	GTPase	GTP-binding GTPase N-terminal [PF13167.8]; GTP-binding GTPase Middle Region [PF16360.7]; 50S ribosome-binding GTPase [PF01926.25]; MnmE helical domain [PF12631.9]
Ligilactobacillus_salivarius_MAG_01_k141_175210_60	Ligilactobacillus_salivarius_MAG_01	1.4638	0	0	0	0	0	0	0	0	0	0	0	0.52108	0	0	0	1.85508	0	0	0	0	0	0	0	0	0	0	0	0.894225	0.442162	0.672358	0	1.79803	Firmicutes	Lactobacillales	Ligilactobacillus	salivarius	Metagenome		SIS domain [PF01380.24]; Helix-turn-helix domain, rpiR family [PF01418.19]; SIS domain [PF13580.8]
Ligilactobacillus_salivarius_MAG_01_k141_175210_64	Ligilactobacillus_salivarius_MAG_01	0	0	0.357611	0	0	0.404683	0	0	1.04792	0	0.620384	0.716884	1.38962	0.976823	0.959996	0.32189	0	0	1.13891	0	0	0	0	0.615688	0.699221	2.40199	0.297107	1.21141	1.78558	0.295206	1.19998	0	0.602213	Firmicutes	Lactobacillales	Ligilactobacillus	salivarius	Metagenome		Amino acid permease [PF13520.8]; Amino acid permease [PF00324.23]
Ligilactobacillus_salivarius_MAG_01_k141_175210_69	Ligilactobacillus_salivarius_MAG_01	0	0	1.05512	0.685752	0	0	0	0	0	0	0	0	0.694813	0	0	0	1.24641	0	0.787143	0	1.05927	0	0	0	0	0	0	0	0	0	0	0	0	Firmicutes	Lactobacillales	Ligilactobacillus	salivarius	Metagenome
Ligilactobacillus_salivarius_MAG_01_k141_175210_74	Ligilactobacillus_salivarius_MAG_01	0.328852	0	0.715982	0	0	0	0	0	0.349475	0	0	1.07416	3.12667	0	0	0.642263	4.61176	0	0	0	0	0	0	0	0	0	3.26695	1.81302	0	1.18111	0	0	1.50673	Firmicutes	Lactobacillales	Ligilactobacillus	salivarius	Metagenome	IMP dehydrogenase [EC:1.1.1.205]	IMP dehydrogenase / GMP reductase domain [PF00478.27]; CBS domain [PF00571.30]
Ligilactobacillus_salivarius_MAG_01_k141_1793212_2	Ligilactobacillus_salivarius_MAG_01	0	0	0	0	0	1.21477	0	0	1.57206	0	0	0	0	0	0	0	0	0	0	0.555594	0	0	1.22872	2.76979	0	2.24982	1.33686	3.1782	1.3391	1.77134	0.450062	0.908707	2.25873	Firmicutes	Lactobacillales	Ligilactobacillus	salivarius	Metagenome	NADH peroxidase [EC:1.11.1.1]	Pyridine nucleotide-disulphide oxidoreductase [PF07992.16]; Pyridine nucleotide-disulphide oxidoreductase, dimerisation domain [PF02852.24]; Pyridine nucleotide-disulphide oxidoreductase [PF00070.29]
Ligilactobacillus_salivarius_MAG_01_k141_1793212_3	Ligilactobacillus_salivarius_MAG_01	0.48864	0	1.06704	0	0	0	0	0	0	0	0	0	0	0	0	0	1.39027	0	0	0	0	0	0	0	0	0	1.33956	1.37876	0.894001	3.09584	2.24255	0	0.89968	Firmicutes	Lactobacillales	Ligilactobacillus	salivarius	Metagenome		3-hydroxyacyl-CoA dehydrogenase, NAD binding domain [PF02737.20]; 3-hydroxyacyl-CoA dehydrogenase, C-terminal domain [PF00725.24]
Ligilactobacillus_salivarius_MAG_01_k141_1793212_7	Ligilactobacillus_salivarius_MAG_01	0	0	0	0	0	0	0	0	2.60703	0	2.83078	0.543419	1.04217	0	0.470054	0	0.930484	1.04492	1.16535	0	0	0	0	0	0	0	2.23681	0.464768	0.895194	0.883535	0.447134	1.36008	0.896295	Firmicutes	Lactobacillales	Ligilactobacillus	salivarius	Metagenome	D-methionine transport system permease protein
Ligilactobacillus_salivarius_MAG_01_k141_1700406_1	Ligilactobacillus_salivarius_MAG_01	0	0	0	0	0	0	0	0	0	0	2.83168	0	3.12652	0	0	0	0	0	0	0	0	0	0	0	0	0	0	0	0	0	1.78828	0	0	Firmicutes	Lactobacillales	Ligilactobacillus	salivarius	Metagenome		Helix-turn-helix domain [PF14493.8]
Ligilactobacillus_salivarius_MAG_01_k141_1700406_3	Ligilactobacillus_salivarius_MAG_01	0	0	0	1.02159	0	0	0	0	1.03839	0	0	0	0	0	0	0	0	0	0	0.533388	0	0	0	0	0.515603	1.93695	1.79542	0.949272	1.79474	0.440702	0	0	0	Firmicutes	Lactobacillales	Ligilactobacillus	salivarius	Metagenome
Ligilactobacillus_salivarius_MAG_02_k141_91_1	Ligilactobacillus_salivarius_MAG_02	62.9785	6.79084	34.099	28.6923	0	8.34471	33.6051	18.1922	15.0372	0	71.9719	28.6702	58.1266	32.2461	76.089	49.8446	90.4703	8.99015	12.9986	11.4651	11.824	1.78851	16.4432	17.0265	24.0022	131.998	213.677	108.298	205.821	192.541	262.808	104.279	174.149	Firmicutes	Lactobacillales	Ligilactobacillus	salivarius	Metagenome
Ligilactobacillus_salivarius_MAG_02_k141_66775_2	Ligilactobacillus_salivarius_MAG_02	0.972868	0	2.12746	0	0	0	0	0	0	0	0	0	0	0	0	0	0	0	4.64079	2.18256	0	0	0	0	0	2.78624	1.01712	0.925446	2.127	0	2.68597	1.09727	0	Firmicutes	Lactobacillales	Ligilactobacillus	salivarius	Metagenome
Ligilactobacillus_salivarius_MAG_02_k141_40332_1	Ligilactobacillus_salivarius_MAG_02	0	0	3.19426	0	0	0	0	0	3.13285	0	0.93992	1.08359	0	4.93752	1.0957	0	0.928355	0	0	0	6.3751	0	0	0	0	3.70212	4.46865	0.980996	1.78898	2.65229	6.56586	2.72172	5.38946	Firmicutes	Lactobacillales	Ligilactobacillus	salivarius	Metagenome		Transposase DDE domain [PF13612.8]
Ligilactobacillus_salivarius_MAG_02_k141_40436_1	Ligilactobacillus_salivarius_MAG_02	0	0	0	0	0	1.16659	0	0	0	0	0.522964	2.18931	0	0	0	1.0056	0	0	0	0	0.514026	0	0	0	1.03308	0	0	0.944678	2.69066	1.76379	0	0	0.891533	Firmicutes	Lactobacillales	Ligilactobacillus	salivarius	Metagenome		Glycosyl transferase family 2 [PF00535.28]; Glycosyltransferase like family 2 [PF13641.8]	GT2 cellulose synthase (EC 2.4.1.12)
Ligilactobacillus_salivarius_MAG_02_k141_40436_2	Ligilactobacillus_salivarius_MAG_02	3.90696	0	2.13327	1.05234	0	0	0	0	0	0	0	0	0	0	8.54051	0	1.85421	2.12079	1.15325	2.19482	0	0	0	0	3.13085	0.919594	2.67948	5.51962	3.57633	4.42223	1.79362	3.63026	3.5977	Firmicutes	Lactobacillales	Ligilactobacillus	salivarius	Metagenome	3-hydroxyisobutyrate dehydrogenase [EC:1.1.1.31]	NAD binding domain of 6-phosphogluconate dehydrogenase [PF03446.17]; NAD-binding of NADP-dependent 3-hydroxyisobutyrate dehydrogenase [PF14833.8]; NADP oxidoreductase coenzyme F420-dependent [PF03807.19]
Ligilactobacillus_salivarius_MAG_02_k141_41132_1	Ligilactobacillus_salivarius_MAG_02	6.60486	2.54568	13.3218	15.91	0	0.845246	0.948321	8.15589	1.47415	0	41.5028	7.99363	21.1637	9.80184	21.1931	3.23042	36.0647	7.30895	3.93699	0	19.1466	5.40951	2.45295	10.8721	3.39178	42.8855	71.3964	28.5188	75.251	100.54	74.8419	21.5353	53.6823	Firmicutes	Lactobacillales	Ligilactobacillus	salivarius	Metagenome
Ligilactobacillus_salivarius_MAG_02_k141_41132_2	Ligilactobacillus_salivarius_MAG_02	10.098	0.889361	10.4438	9.71555	0	2.28497	0.995148	13.1059	3.55533	2.09906	10.6082	3.31017	16.9026	7.11961	14.5892	9.74056	23.7436	9.95674	12.0201	3.15875	23.955	4.32397	17.4296	12.9179	10.7732	15.1856	54.5105	27.9763	41.9658	60.438	55.5898	28.5847	29.6405	Firmicutes	Lactobacillales	Ligilactobacillus	salivarius	Metagenome		Reverse transcriptase (RNA-dependent DNA polymerase) [PF00078.29]; Membrane magnesium transporter [PF10270.11]
Ligilactobacillus_salivarius_MAG_02_k141_41132_3	Ligilactobacillus_salivarius_MAG_02	22.0767	0	2.85486	8.35834	0	0	27.9893	5.52769	7.52443	0	11.1544	0.890511	6.50599	0	13.4194	5.47568	5.37682	15.1507	1.67441	2.62645	16.9334	0.893542	1.77074	8.42531	1.79506	17.2513	22.669	15.5768	52.1706	62.9007	72.9785	28.0995	34.0184	Firmicutes	Lactobacillales	Ligilactobacillus	salivarius	Metagenome
Ligilactobacillus_salivarius_MAG_02_k141_14606_1	Ligilactobacillus_salivarius_MAG_02	0.982352	0	0	0	0	0	0	0	0	0	8.39561	0	15.6329	0.979415	5.73858	0	3.76407	0	0	0	0	3.17428	0	3.70186	1.04718	0	7.13525	6.10805	2.30603	6.89893	1.23656	0.908306	3.88289	Firmicutes	Lactobacillales	Ligilactobacillus	salivarius	Metagenome	UDP-galactopyranose mutase [EC:5.4.99.9]	UDP-galactopyranose mutase [PF03275.15]; Flavin containing amine oxidoreductase [PF01593.26]; NAD(P)-binding Rossmann-like domain [PF13450.8]
Ligilactobacillus_salivarius_MAG_02_k141_41310_3	Ligilactobacillus_salivarius_MAG_02	0	0	2.09864	0	0	0	0	0	4.72449	0	0	0	2.08463	0	0	0	0	0	3.58297	1.06203	0	0	1.79605	0	0	5.85901	4.99879	7.80199	4.21185	0	0.582939	4.2287	4.53395	Firmicutes	Lactobacillales	Ligilactobacillus	salivarius	Metagenome	transposase	Transposase [PF01548.19]
Ligilactobacillus_salivarius_MAG_02_k141_1506_2	Ligilactobacillus_salivarius_MAG_02	0	0	0	0	0	0	0	0	0.346399	0	0	2.19039	0	1.00328	0	0	0	0	0	0	0	0	0	0	0	0	3.43809	0	0	0	0	0	0	Firmicutes	Lactobacillales	Ligilactobacillus	salivarius	Metagenome		Phage minor structural protein GP20 [PF06810.13]
Ligilactobacillus_salivarius_MAG_02_k141_1506_3	Ligilactobacillus_salivarius_MAG_02	0.956451	0	0	0	0	0	0	2.83188	0	0	0.95621	0	0	0	0	2.71279	0	2.02792	0	1.06568	0	0	0	0	0	9.48188	1.77072	0.0794196	5.64404	4.89243	3.90484	0	3.48604	Firmicutes	Lactobacillales	Ligilactobacillus	salivarius	Metagenome		Phage portal protein, SPP1 Gp6-like [PF05133.16]
Ligilactobacillus_salivarius_MAG_02_k141_28333_1	Ligilactobacillus_salivarius_MAG_02	0	0	4.22481	0	0	0	0	0	0	0	0	2.1852	3.12651	3.99757	0.930744	0	0	0	0	0	0	0	0	0	3.10473	0	0.896403	1.88041	0	0.882544	0	0.905806	0	Firmicutes	Lactobacillales	Ligilactobacillus	salivarius	Metagenome	aspartate racemase [EC:5.1.1.13]	Asp/Glu/Hydantoin racemase [PF01177.24]
Ligilactobacillus_salivarius_MAG_02_k141_55332_2	Ligilactobacillus_salivarius_MAG_02	0	0	0	0	0	0	0	0.322718	0.34884	0	3.11373	0.719009	2.43177	0.653915	0	0	0	0	0	0.367991	0	0	0	0	0.348755	1.51676	1.72012e-07	0.304735	0.198401	2.54455	0	2.22936	1.80274	Firmicutes	Lactobacillales	Ligilactobacillus	salivarius	Metagenome	putative transposase	DDE domain [PF13610.8]; Transposase IS66 family [PF03050.16]; Integrase core domain [PF13683.8]; InsA N-terminal domain [PF03811.15]
Ligilactobacillus_salivarius_MAG_02_k141_15455_1	Ligilactobacillus_salivarius_MAG_02	123.333	8.74142	105.081	92.7121	0	22.1781	59.7609	74.2341	65.528	19.5032	306.455	78.7522	151.149	96.2178	174.879	164.17	184.03	46.1447	54.0314	44.5969	159.132	20.7823	67.6908	125.519	67.675	407.506	436.414	403.428	540.461	591.595	532.812	267.436	340.721	Firmicutes	Lactobacillales	Ligilactobacillus	salivarius	Metagenome
Ligilactobacillus_salivarius_MAG_02_k141_29182_1	Ligilactobacillus_salivarius_MAG_02	0	0	0	0.956855	0	0	0	0	0	0	1.01003	0	3.00487	0	0	0	0	0	0	0	0	0	0	0	1.975	0	1.1784	0	1.21579	0	0	2.2068	0	Firmicutes	Lactobacillales	Ligilactobacillus	salivarius	Metagenome	N-acetylmuramoyl-L-alanine amidase [EC:3.5.1.28]	KxYKxGKxW signal peptide [PF19258.1]
Ligilactobacillus_salivarius_MAG_02_k141_2655_2	Ligilactobacillus_salivarius_MAG_02	0	0	0.534862	0	0	0	0	0	7.32563	0	0	1.61777	0	0	2.86333	5.83158	0	0	0.573012	0.551986	0	0	0.610255	1.14716	2.09253	0	3.56893	0	4.46718	2.36008	2.69518	1.81622	0.450683	Firmicutes	Lactobacillales	Ligilactobacillus	salivarius	Metagenome		Adenine-specific methyltransferase EcoRI [PF13651.8]
Ligilactobacillus_salivarius_MAG_02_k141_55894_2	Ligilactobacillus_salivarius_MAG_02	0	0	0	0	0	0	0	0	1.04711	0	0	0	0	0	0	0	0	0	0	0	0	0	0	0	0	1.81211	0	2.73535	0	0.88528	7.19257	0.908341	1.8044	Firmicutes	Lactobacillales	Ligilactobacillus	salivarius	Metagenome		Bacterial extracellular solute-binding proteins, family 5 Middle [PF00496.24]
Ligilactobacillus_salivarius_MAG_02_k141_29456_1	Ligilactobacillus_salivarius_MAG_02	8.2283	0	20.4639	6.70117	0	0	0	12.6418	15.2986	1.89456	14.8993	8.7851	27.3701	13.8567	23.1573	14.17	10.7314	0	5.90488	8.14723	26.9291	0	3.28888	6.95351	13.18	57.764	69.6021	56.3322	70.7086	81.9912	95.6212	60.8823	58.471	Firmicutes	Lactobacillales	Ligilactobacillus	salivarius	Metagenome
Ligilactobacillus_salivarius_MAG_02_k141_29456_2	Ligilactobacillus_salivarius_MAG_02	219.387	10.6396	251.408	189.657	0	20.4826	36.7713	94.2543	153.142	0	400.764	155.682	403.576	318.195	465.504	267.821	361.783	108.028	96.4443	118.602	201.347	32.4731	92.5988	130.011	229.433	526.245	945.885	647.168	990.299	1104.09	1237.56	683.262	778.31	Firmicutes	Lactobacillales	Ligilactobacillus	salivarius	Metagenome
Ligilactobacillus_salivarius_MAG_02_k141_29666_2	Ligilactobacillus_salivarius_MAG_02	1.14038	0	0	0	0	0	0	0	0.940255	0	0	0	0	0	0	0	0	0	0	0	0	0	0	0	0	0	0	0	0	0	0	0	0	Firmicutes	Lactobacillales	Ligilactobacillus	salivarius	Metagenome
Ligilactobacillus_salivarius_MAG_02_k141_69544_2	Ligilactobacillus_salivarius_MAG_02	0	0	0	4.17311	0	0	0	1.91665	0	0	0	3.25818	2.08432	0	0.941359	0	4.64994	0	2.32716	4.35349	0	0	0	1.86789	3.12015	0	4.58609	5.5688	8.88303	4.82332	12.406	6.34782	3.58693	Firmicutes	Lactobacillales	Ligilactobacillus	salivarius	Metagenome
Ligilactobacillus_salivarius_MAG_02_k141_43231_1	Ligilactobacillus_salivarius_MAG_02	0	0	0	0	0	0	0	0	0	0	0	1.08331	2.08431	0	0	1.96339	0	0	0	1.09399	4.25041	8.50516	0	0	1.04227	0	0	0	0	0	0	0	0	Firmicutes	Lactobacillales	Ligilactobacillus	salivarius	Metagenome		zinc-ribbon domain [PF13240.8]; zinc-ribbon domain [PF13248.8]
Ligilactobacillus_salivarius_MAG_02_k141_43231_2	Ligilactobacillus_salivarius_MAG_02	0	0	0	0	0	0	0	0	7.18756	0	0	2.20833	7.32365	11.5012	4.46144	2.12787	0	0	0	0	0	0	4.50423	1.94982	1.01486	0	11.8026	9.01645	5.44908	2.65297	0	3.62346	0.882523	Firmicutes	Lactobacillales	Ligilactobacillus	salivarius	Metagenome	GMP synthase (glutamine-hydrolysing) [EC:6.3.5.2]	GMP synthase C terminal domain [PF00958.24]
Ligilactobacillus_salivarius_MAG_02_k141_17416_2	Ligilactobacillus_salivarius_MAG_02	0	0	2.09279	0	0	0	0	0	0	0	4.81161	2.20488	6.2548	0	0.914264	0	2.82564	1.00009	0	1.05593	0	0	0	0	9.24338	1.97303	6.29783	8.64851	8.09178	4.40337	2.66096	5.42946	9.75777	Firmicutes	Lactobacillales	Ligilactobacillus	salivarius	Metagenome	putative transcriptional regulator	Helix-turn-helix [PF01381.24]; Helix-turn-helix domain [PF12844.9]; Helix-turn-helix domain [PF13560.8]
Ligilactobacillus_salivarius_MAG_02_k141_70397_1	Ligilactobacillus_salivarius_MAG_02	0	0	0	0	0	0	0	0.95919	4.174	0	14.1287	0	0	0	0	0	0	0	0	0	0	5.32477	0	0	0	2.79324	1.25022	0	0	0	0	0	0	Firmicutes	Lactobacillales	Ligilactobacillus	salivarius	Metagenome		Bacteriocin helveticin-J [PF17312.4]
Ligilactobacillus_salivarius_MAG_02_k141_70397_2	Ligilactobacillus_salivarius_MAG_02	0	0	2.12494	0	0	0	0	0	1.56489	0	3.29904	1.62891	6.77403	4.45795	0.470779	0.493581	15.3435	1.57119	0	1.63291	0	0	0	0.466914	0.520071	3.73088	2.68335	2.31978	2.685	3.97655	5.36808	2.72056	3.13881	Firmicutes	Lactobacillales	Ligilactobacillus	salivarius	Metagenome
Ligilactobacillus_salivarius_MAG_02_k141_17440_1	Ligilactobacillus_salivarius_MAG_02	0.985242	0	0	0	0	0	0	1.94485	1.04799	0	0	0	2.08443	0	3.84116	3.86137	0.922977	0	3.41561	4.44379	3.19593	0	0	0	3.14691	9.90286	7.13017	7.2661	9.82032	0.885646	4.50033	5.45213	7.22739	Firmicutes	Lactobacillales	Ligilactobacillus	salivarius	Metagenome	putative transposase	DDE superfamily endonuclease [PF13546.8]; Archaeal putative transposase ISC1217 [PF04693.14]; Transposase DDE domain [PF01609.23]; Transposase DDE domain group 1 [PF13701.8]
Ligilactobacillus_salivarius_MAG_02_k141_44074_1	Ligilactobacillus_salivarius_MAG_02	2.95027	0	1.07164	6.37739	0	0	0	0.97065	1.04738	0	0	0	1.0422	11.7405	0	1.93612	3.6954	0	0	0	0	0	0	1.84938	2.09569	0.904295	4.45836	9.10713	6.25127	11.5101	9.89309	1.00584	1.80514	Firmicutes	Lactobacillales	Ligilactobacillus	salivarius	Metagenome	putative transposase	Transposase DDE domain [PF01609.23]
Ligilactobacillus_salivarius_MAG_02_k141_17599_1	Ligilactobacillus_salivarius_MAG_02	0.974807	0	0	0	0	0	0	0	0	0	1.87882	0	0	6.90846	0.473187	0.490669	0	0	0	0	0	0	0	0	0	0	0	1.84534	0.894395	4.42087	0.896069	0.453657	1.79703	Firmicutes	Lactobacillales	Ligilactobacillus	salivarius	Metagenome		Peptidase family M23 [PF01551.24]
Ligilactobacillus_salivarius_MAG_02_k141_17599_2	Ligilactobacillus_salivarius_MAG_02	0	0	2.11145	0	0	0	0	0	0	0	0	0	0	0	0	0	0	0	1.17929	0	0	0	0	0	0	0.954363	0	0	0	0	0	0	0	Firmicutes	Lactobacillales	Ligilactobacillus	salivarius	Metagenome
Ligilactobacillus_salivarius_MAG_02_k141_4349_1	Ligilactobacillus_salivarius_MAG_02	33.71	0	37.7019	35.34	0	3.50245	17.5991	23.6301	19.817	2.96808	93.2562	18.5091	46.506	61.6411	69.3799	28.8896	26.7174	14.4285	13.7994	21.4483	26.2751	4.45927	5.94307	30.6127	29.7958	106.093	223.546	134.567	244.804	204.386	272.921	120.396	140.969	Firmicutes	Lactobacillales	Ligilactobacillus	salivarius	Metagenome
Ligilactobacillus_salivarius_MAG_02_k141_44451_1	Ligilactobacillus_salivarius_MAG_02	0	0	3.17696	2.07321	0	0	0	0	0	0	0	2.17894	0	0	0	0	0	0	0	0	0	0	0	0	1.03731	1.8876	1.79107	2.80348	2.68735	0	2.67905	0	2.68373	Firmicutes	Lactobacillales	Ligilactobacillus	salivarius	Metagenome	putative resolvase	Resolvase, N terminal domain [PF00239.23]; MerR HTH family regulatory protein [PF13411.8]
Ligilactobacillus_salivarius_MAG_02_k141_44451_2	Ligilactobacillus_salivarius_MAG_02	0	0	0	0	0	1.19848	0	0	0	0	0	1.08148	9.37948	0	0	0	0	0	0	1.09771	0	0	0	0	1.04373	0	0	1.70971	4.47028	4.96202	0	0	0	Firmicutes	Lactobacillales	Ligilactobacillus	salivarius	Metagenome	putative transposase	Probable transposase [PF01385.21]
Ligilactobacillus_salivarius_MAG_02_k141_57887_1	Ligilactobacillus_salivarius_MAG_02	0	0	0	0	0	0	0	0	1.04671	0	0	0	0	0	0	0	0	0	0	0	0	0	0	0	0	0	0	2.74028	1.78669	0	0	0.908183	2.7049	Firmicutes	Lactobacillales	Ligilactobacillus	salivarius	Metagenome		Phage Terminase [PF03354.17]
Ligilactobacillus_salivarius_MAG_02_k141_57887_2	Ligilactobacillus_salivarius_MAG_02	0	0	2.08403	0	0	0	0	0	6.20616	0	0	0	0	0	1.8145	5.16582	1.89191	0.987526	0	0	0	0	0	0	0	0	5.40847	1.94442	0.900974	1.76117	5.31244	0	0	Firmicutes	Lactobacillales	Ligilactobacillus	salivarius	Metagenome		Phage terminase, small subunit [PF05119.14]
Ligilactobacillus_salivarius_MAG_02_k141_57887_3	Ligilactobacillus_salivarius_MAG_02	0	0	1.07862	0	0	0	0	0	0	0	0	0	0	0	0	0	0	0	0	0	0	0	0	0	0	0	0	0	0	0	0	0	0	Firmicutes	Lactobacillales	Ligilactobacillus	salivarius	Metagenome
Ligilactobacillus_salivarius_MAG_02_k141_31370_1	Ligilactobacillus_salivarius_MAG_02	0	0	0	0	0	1.04289	0	1.12393	0	0	0	0	0	0	0	0	0	0	0	0	0	0	0	0	0	0	0	0	0	0	0	0	0	Firmicutes	Lactobacillales	Ligilactobacillus	salivarius	Metagenome
Ligilactobacillus_salivarius_MAG_02_k141_5153_1	Ligilactobacillus_salivarius_MAG_02	20.8114	5.09136	20.9264	18.4868	0	1.69049	36.9847	14.2943	11.2899	11.9926	59.7236	12.4345	48.5663	63.712	47.0956	44.1586	56.1547	28.1917	14.9605	5.50195	36.7118	5.40951	8.17653	31.053	15.5122	113.039	124.03	94.7232	153.282	205.236	188.065	81.0018	96.3919	Firmicutes	Lactobacillales	Ligilactobacillus	salivarius	Metagenome
Ligilactobacillus_salivarius_MAG_02_k141_31988_1	Ligilactobacillus_salivarius_MAG_02	0	0	4.27232	3.16615	0	0	0	0	0	0	0	0	0	0	1.90303	0	0	2.12982	3.44955	0	0	0	0	0	5.22451	4.57549	0	4.58619	3.57513	2.65417	1.7951	1.81564	2.701	Firmicutes	Lactobacillales	Ligilactobacillus	salivarius	Metagenome		Phage integrase family [PF00589.24]; Phage integrase SAM-like domain [PF13102.8]
Ligilactobacillus_salivarius_MAG_02_k141_31988_2	Ligilactobacillus_salivarius_MAG_02	0	0	0	0	0	0	0	0	4.71715	0	0	0	0.944379	0	3.45065	1.80365	0	0	0	0.88976	6.05907	0	0	0	0	3.27694	2.32744	0.998747	1.15253	5.08714	0	1.12743	0	Firmicutes	Lactobacillales	Ligilactobacillus	salivarius	Metagenome
Ligilactobacillus_salivarius_MAG_02_k141_58732_1	Ligilactobacillus_salivarius_MAG_02	0	0	0	0	0	0	6.9599	0	0	0	0	0	3.1283	0	0	1.02919	0	0	2.40949	2.10066	0	0	0	0	2.04913	0	0	1.59198	0.900019	1.7611	3.54381	0.904906	0	Firmicutes	Lactobacillales	Ligilactobacillus	salivarius	Metagenome		Domain of unknown function (DUF4422) [PF14393.8]	GT111 UDP-Galf: beta-1,3-galactofuranosyltransferase (EC 2.4.1.-) [GT111]
Ligilactobacillus_salivarius_MAG_02_k141_58732_2	Ligilactobacillus_salivarius_MAG_02	0	0	0	0	0	0	0	0	0	0	0	1.08982	0	0	0	0	0	0	0	0	0	0	0	0	0	0	0	0	0	0	0	0	0	Firmicutes	Lactobacillales	Ligilactobacillus	salivarius	Metagenome	uncharacterized protein	Type II CAAX prenyl endopeptidase Rce1-like [PF02517.18]
Ligilactobacillus_salivarius_MAG_02_k141_58732_3	Ligilactobacillus_salivarius_MAG_02	0	0	0	0	0	0	0	0	1.03046	0	0	1.10698	0	0	0	0	0	0	1.20661	0	0	0	0	0	0	0	1.81042	3.96653	0	0	1.76595	0.905392	0	Firmicutes	Lactobacillales	Ligilactobacillus	salivarius	Metagenome		Uncharacterized protein family UPF0029 [PF01205.21]; Domain of unknown function (DUF1949) [PF09186.13]
Ligilactobacillus_salivarius_MAG_02_k141_19569_2	Ligilactobacillus_salivarius_MAG_02	0	0	0	0	0	0	0	0	0	0	0	1.10509	1.04322	0	0	0	0	0	0	0	0	0	0	0	0	1.0051	0	0	3.60515	0.880597	0	0.904725	0	Firmicutes	Lactobacillales	Ligilactobacillus	salivarius	Metagenome	type I pantothenate kinase [EC:2.7.1.33]	Phosphoribulokinase / Uridine kinase family [PF00485.20]
Ligilactobacillus_salivarius_MAG_02_k141_72735_1	Ligilactobacillus_salivarius_MAG_02	3.94274	0	1.07333	5.33241	0	0	0	0	5.24067	0	7.44013	4.29927	5.21107	19.5237	3.84355	4.82339	2.7683	0	4.55116	1.11166	3.19626	0	0	0	0	0.899284	1.39431e-05	0	5.35612	0	1.10713e-08	6.36119	8.13268	Firmicutes	Lactobacillales	Ligilactobacillus	salivarius	Metagenome	putative transposase	Integrase core domain [PF13683.8]; Integrase core domain [PF00665.28]; Integrase core domain [PF13333.8]; HTH-like domain [PF13276.8]
Ligilactobacillus_salivarius_MAG_02_k141_19904_1	Ligilactobacillus_salivarius_MAG_02	0	0	0	1.9809	0	0	0	0	0	0	0	0	0	0	0	2.09139	0	0	0	0	0	0	0	0	0	0	2.7106	0	0	0	0	0	0	Firmicutes	Lactobacillales	Ligilactobacillus	salivarius	Metagenome		Glycosyl transferases group 1 [PF00534.22]; Glycosyl transferases group 1 [PF13692.8]	GT4 sucrose synthase (EC 2.4.1.13)
Ligilactobacillus_salivarius_MAG_02_k141_19904_2	Ligilactobacillus_salivarius_MAG_02	0	0	0	0	0	0	0	0	0	0	0	1.07851	0	0	0	1.94387	15.7265	0	0	1.10397	0	0	0	0	0	0	0	0	0.893433	0.885031	1.79679	0	3.68055	Firmicutes	Lactobacillales	Ligilactobacillus	salivarius	Metagenome	dTDP-glucose 4,6-dehydratase [EC:4.2.1.46]	GDP-mannose 4,6 dehydratase [PF16363.7]; NAD dependent epimerase/dehydratase family [PF01370.23]; 3-beta hydroxysteroid dehydrogenase/isomerase family [PF01073.21]; RmlD substrate binding domain [PF04321.19]; Male sterility protein [PF07993.14]; Polysaccharide biosynthesis protein [PF02719.17]
Ligilactobacillus_salivarius_MAG_02_k141_6557_1	Ligilactobacillus_salivarius_MAG_02	2.04435	0	4.2832	3.18338	0	0	0	0.969558	0	0	0	0	11.0035	0	2.11195	0	1.89705	0	3.61481	2.21253	0	0	6.11558	0.958574	6.61558	7.42036	2.77398	1.82447	6.29748	16.9871	13.3502	6.83634	7.78412	Firmicutes	Lactobacillales	Ligilactobacillus	salivarius	Metagenome		Uncharacterised protein family (UPF0236) [PF06782.13]
Ligilactobacillus_salivarius_MAG_02_k141_73284_1	Ligilactobacillus_salivarius_MAG_02	0	0	2.10711	2.05039	0	2.33084	8.01999	0	1.0392	0	0	2.19039	8.33822	0	0	1.00671	6.55178	0	0	1.07048	0	3.21989	0	0	3.09811	0	7.1787	3.78271	8.07311	5.29046	0	0	1.78249	Firmicutes	Lactobacillales	Ligilactobacillus	salivarius	Metagenome	GMP synthase (glutamine-hydrolysing) [EC:6.3.5.2]	Glutamine amidotransferase class-I [PF00117.30]; Peptidase C26 [PF07722.15]
Ligilactobacillus_salivarius_MAG_02_k141_73284_2	Ligilactobacillus_salivarius_MAG_02	0	0	0	0	0	0	0	0	4.10719	0	0	0	0	0	0	0	0	0	0	0	0	0	0	0	0	0	0	0	0	0	0	0	0	Firmicutes	Lactobacillales	Ligilactobacillus	salivarius	Metagenome	type I pantothenate kinase [EC:2.7.1.33]	Phosphoribulokinase / Uridine kinase family [PF00485.20]
Ligilactobacillus_salivarius_MAG_02_k141_20384_1	Ligilactobacillus_salivarius_MAG_02	25.1233	3.08515	16.8669	17.5249	0	4.61799	60.1817	22.2904	14.6707	3.61018	35.5471	8.56311	47.0589	28.9494	27.3316	29.3811	30.1029	6.96109	13.0678	17.721	25.9366	3.94007	16.4143	18.9102	15.8031	48.3763	91.9318	46.8474	63.9731	96.3895	89.9805	69.0709	58.9015	Firmicutes	Lactobacillales	Ligilactobacillus	salivarius	Metagenome
Ligilactobacillus_salivarius_MAG_02_k141_60253_1	Ligilactobacillus_salivarius_MAG_02	0.959825	0	1.18735	0	0	0	0	0	0	0	3.81149	0	0	0	0	0	4.67901	1.02153	0	0	0	0	0	0	0	0	0	0	0	0	1.78097	0	0	Firmicutes	Lactobacillales	Ligilactobacillus	salivarius	Metagenome	purine nucleosidase [EC:3.2.2.1]	Inosine-uridine preferring nucleoside hydrolase [PF01156.21]
Ligilactobacillus_salivarius_MAG_02_k141_60253_2	Ligilactobacillus_salivarius_MAG_02	0	0	1.04874	0	0	0	0	0	0	0	0	1.10018	0	0	0	0	0	0	0	0	0	1.07753	0	0	0	0	0	2.38894	0	0	0	0.904907	0.888556	Firmicutes	Lactobacillales	Ligilactobacillus	salivarius	Metagenome		Protein of unknown function (DUF3013) [PF11217.10]
Ligilactobacillus_salivarius_MAG_02_k141_74224_1	Ligilactobacillus_salivarius_MAG_02	0	0	4.29263	0	0	0	0	0	0	0	0	0	0	0	0	0	3.6915	0	0	0	0	0	0	0	0	0	0	0	3.57089	0.88568	0	0	1.80704	Firmicutes	Lactobacillales	Ligilactobacillus	salivarius	Metagenome	putative transposase	Archaeal putative transposase ISC1217 [PF04693.14]; DDE superfamily endonuclease [PF13546.8]; Transposase DDE domain [PF01609.23]
Ligilactobacillus_salivarius_MAG_02_k141_60822_1	Ligilactobacillus_salivarius_MAG_02	37.1511	9.33804	31.3175	11.6239	0	3.34149	0	13.333	10.6878	0	75.2413	24.2081	27.9341	38.3433	58.4061	29.2694	44.5802	17.7426	6.72513	11.0227	20.118	0	10.6685	34.0456	20.3046	122.188	183.469	105.144	201.851	157.19	206.89	100.843	119.817	Firmicutes	Lactobacillales	Ligilactobacillus	salivarius	Metagenome
Ligilactobacillus_salivarius_MAG_02_k141_60993_1	Ligilactobacillus_salivarius_MAG_02	12.3794	2.45845	17.292	12.9687	0	0	3.1938	18.2047	13.8318	9.34548	33.2007	6.73176	35.0093	9.9344	35.8786	25.4159	54.3067	29.7106	24.2575	32.2359	26.9759	0.931893	16.4218	17.7093	10.9152	40.3829	68.6478	54.405	75.4906	99.5726	102.056	52.4715	61.1314	Firmicutes	Lactobacillales	Ligilactobacillus	salivarius	Metagenome
Ligilactobacillus_salivarius_MAG_02_k141_48012_1	Ligilactobacillus_salivarius_MAG_02	0	0	0	0	0	0	0	2.61678	0	0	0	0	4.28145	0	0	1.11341	0	0	0	0	0	0	0	1.06432	0	3.24703	2.89116	0	0.982343	4.73878	0	0	0	Firmicutes	Lactobacillales	Ligilactobacillus	salivarius	Metagenome	thioredoxin 1	Thioredoxin [PF00085.22]; Redoxin [PF08534.12]; Thioredoxin-like [PF13905.8]; Thioredoxin-like domain [PF13098.8]; F plasmid transfer operon protein [PF13728.8]; AhpC/TSA family [PF00578.23]; OST3 / OST6 family, transporter family [PF04756.15]; Thioredoxin [PF14595.8]; Thioredoxin domain [PF13192.8]; Thioredoxin-like [PF13899.8]
Ligilactobacillus_salivarius_MAG_02_k141_48040_1	Ligilactobacillus_salivarius_MAG_02	0	0	1.06893	0	0	0	0	0	0	0	9.48834e-09	3.56971e-08	0	0	0	0	0	0	2.29573	2.55362e-07	0	0	0	0	0	0	3.56989	6.02629e-08	0	0	9.23383e-09	2.37665e-07	0.90087	Firmicutes	Lactobacillales	Ligilactobacillus	salivarius	Metagenome		SSURE domain [PF11966.10]; KxYKxGKxW signal peptide [PF19258.1]
Ligilactobacillus_salivarius_MAG_02_k141_7879_2	Ligilactobacillus_salivarius_MAG_02	0	0	0	0	0	0	0	0	0	0	0	1.07135	2.08449	0	0	0	0	0	0	0	3.19975	0	0	0.919766	2.10415	0	0	4.50782	4.45991	4.43178	0	0.909347	0.905786	Firmicutes	Lactobacillales	Ligilactobacillus	salivarius	Metagenome		Choline-binding repeat [PF19127.2]; KxYKxGKxW signal peptide [PF19258.1]
Ligilactobacillus_salivarius_MAG_02_k141_7913_2	Ligilactobacillus_salivarius_MAG_02	0	0	1.07019	0	0	0	0	0	0	0	0	0	0	0	0	0	0	0	0	0	0	0	0	0	0	0	0.892098	0	0.893336	2.65535	4.49316	0.908192	2.70498	Firmicutes	Lactobacillales	Ligilactobacillus	salivarius	Metagenome		Luciferase-like monooxygenase [PF00296.22]
Ligilactobacillus_salivarius_MAG_02_k141_21843_1	Ligilactobacillus_salivarius_MAG_02	182.846	13.1242	171.417	164.656	0	31.4659	76.4182	112.552	93.2051	60.8657	249.845	90.4543	251.17	267.198	359.962	185.009	267.969	184.94	106.232	73.0907	313.037	40.1905	165.301	155.394	139.332	639.035	803.473	500.267	899.348	1000.43	1052.59	441.482	640.698	Firmicutes	Lactobacillales	Ligilactobacillus	salivarius	Metagenome
Ligilactobacillus_salivarius_MAG_02_k141_8403_1	Ligilactobacillus_salivarius_MAG_02	0	0	0	0	0	0	0	0	1.04545	0	0	2.16172	0	0	0	0	0	0	0	0	0	0	0	0	0	1.10247	0	0	0	0	0	0	0	Firmicutes	Lactobacillales	Ligilactobacillus	salivarius	Metagenome
Ligilactobacillus_salivarius_MAG_02_k141_35398_1	Ligilactobacillus_salivarius_MAG_02	0	0	0	0	0	0	0	1.12507	0	0	0	0	0	0	0	0	3.12726	0	0	0	0	0	0	0	0	0	0	0	0	0	0	0	0	Firmicutes	Lactobacillales	Ligilactobacillus	salivarius	Metagenome
Ligilactobacillus_salivarius_MAG_02_k141_35584_2	Ligilactobacillus_salivarius_MAG_02	0.988177	0	1.07519	0	0	1.22016	0	0	0	0	0	0	0	5.84274	0	0	1.70052	0	1.13361	2.23129	0	1.05433	2.46758	0	2.86207	0	2.04746	0	0	2.3805	4.50592	0	3.61919	Firmicutes	Lactobacillales	Ligilactobacillus	salivarius	Metagenome		Penicillin binding protein transpeptidase domain [PF00905.24]; Penicillin-binding Protein dimerisation domain [PF03717.17]
Ligilactobacillus_salivarius_MAG_02_k141_22345_1	Ligilactobacillus_salivarius_MAG_02	7.86899	0	9.48428	2.11969	0	0	0	5.62538	5.62927	0	3.07376	2.67929	1.85122	0	14.2448	4.55818	1.04242	2.00434	0	3.52537	0	0	1.80693	0	0.890745	8.55668	17.934	4.80358	17.7503	26.4635	36.4891	15.7235	11.5673	Firmicutes	Lactobacillales	Ligilactobacillus	salivarius	Metagenome
Ligilactobacillus_salivarius_MAG_02_k141_22345_2	Ligilactobacillus_salivarius_MAG_02	7.43252	0	13.1996	10.8853	0	0	0	0	5.64334	0	17.3647	2.64866	20.223	3.84734	8.19073	9.1318	19.4938	0	3.17959	3.63974	1.00414	0	4.12372	1.1201	2.84322	15.5277	39.1567	31.3588	38.4734	55.1025	50.6856	21.412	32.8668	Firmicutes	Lactobacillales	Ligilactobacillus	salivarius	Metagenome
Ligilactobacillus_salivarius_MAG_02_k141_62142_1	Ligilactobacillus_salivarius_MAG_02	3.19467	0	4.18093	4.39237	0.941725	2.28464	0	0	4.18665	7.22823	0	0	0	0	0	0	0	0	1.07949	4.16178	0.991639	4.88406	1.16025	3.6562	0.986725	0.920138	0	0	0	0	0	0	0	Firmicutes	Lactobacillales	Ligilactobacillus	salivarius	Metagenome
Ligilactobacillus_salivarius_MAG_02_k141_9455_1	Ligilactobacillus_salivarius_MAG_02	0.976553	0	0	0	0	0	0	0	1.04507	0	1.87575	0	0	0	0.948698	0	2.78161	0	0	3.29136	0	1.06183	0	0	0	4.60018	0.893205	0	3.57648	3.53769	0	0	4.49669	Firmicutes	Lactobacillales	Ligilactobacillus	salivarius	Metagenome	DNA adenine methylase [EC:2.1.1.72]	D12 class N6 adenine-specific DNA methyltransferase [PF02086.17]
Ligilactobacillus_salivarius_MAG_02_k141_76034_1	Ligilactobacillus_salivarius_MAG_02	1.94113	0	2.12402	0	0	0	0	0	0	0	0	0	0	0	0	0	0	0	0	0	0	0	0	0	0	0	3.57839	0	0.895106	2.06858	2.97807	0.906774	0.896515	Firmicutes	Lactobacillales	Ligilactobacillus	salivarius	Metagenome	aspartate--ammonia ligase [EC:6.3.1.1]	Aspartate-ammonia ligase [PF03590.17]
Ligilactobacillus_salivarius_MAG_02_k141_62696_1	Ligilactobacillus_salivarius_MAG_02	1.09038	0	0	0	0	0	0	0	0	0	0	0	0	0	0	0	0	1.03211	0	0	3.02953	0.888658	0	0	0	1.09231	0	2.99624	1.15253	0	1.23757	0	3.60453	Firmicutes	Lactobacillales	Ligilactobacillus	salivarius	Metagenome
Ligilactobacillus_salivarius_MAG_02_k141_62696_2	Ligilactobacillus_salivarius_MAG_02	0	0	0	0	0	0	0	0	1.01725	0	7.95914	0	1.05509	0	0	0	3.944	0	2.3189	0	0	4.38919	1.08189	1.00341	0	1.07694	0	2.07471	1.85387	5.38698	0	0	0.890431	Firmicutes	Lactobacillales	Ligilactobacillus	salivarius	Metagenome	transposase	IS66 Orf2 like protein [PF05717.15]
Ligilactobacillus_salivarius_MAG_02_k141_10018_1	Ligilactobacillus_salivarius_MAG_02	20.8967	1.07895	11.8962	17.4466	0	3.19598	0	5.50383	14.2	0	34.0901	6.97935	22.0301	19.465	20.3998	17.5311	8.46518	0.970376	1.02494	0	15.5064	0	11.8571	7.59146	7.55898	41.0952	63.6739	56.0378	79.6998	71.5991	76.0529	51.3594	40.0736	Firmicutes	Lactobacillales	Ligilactobacillus	salivarius	Metagenome
Ligilactobacillus_salivarius_MAG_02_k141_63039_1	Ligilactobacillus_salivarius_MAG_02	0	0	0.475811	1.04479	0	0.449874	0	0	0	1.04376	0	0	0	2.33335	0	0	0	0.505026	0	0	0	0	0	0	0	0	0	0	0	0	0	0	0	Firmicutes	Lactobacillales	Ligilactobacillus	salivarius	Metagenome
Ligilactobacillus_salivarius_MAG_02_k141_24214_1	Ligilactobacillus_salivarius_MAG_02	0	0	0	0	0	1.22035	0	0	0	0	2.78351	0	3.1267	4.86847	0	0.960846	0	0	0	0	0	2.10853	0	0	2.10168	0	0.89061	2.71264	0.892288	3.5443	2.70367	1.81817	0.904846	Firmicutes	Lactobacillales	Ligilactobacillus	salivarius	Metagenome	peptidoglycan hydrolase FlgJ	Mannosyl-glycoprotein endo-beta-N-acetylglucosaminidase [PF01832.22]; Choline-binding repeat [PF19127.2]	GH73 lysozyme (EC 3.2.1.17)
Ligilactobacillus_salivarius_MAG_02_k141_24278_1	Ligilactobacillus_salivarius_MAG_02	0	0	1.06621	0	0	0	0	0.96356	0	0	0	1.08207	8.3373	0	2.84455	0	0	1.05905	0	0	0	0	0	0	0	0	0	0	1.78836	2.65311	0	0.907492	0	Firmicutes	Lactobacillales	Ligilactobacillus	salivarius	Metagenome	putative transposase	Integrase core domain [PF00665.28]; HTH-like domain [PF13276.8]; Integrase core domain [PF13683.8]
Ligilactobacillus_salivarius_MAG_02_k141_24278_3	Ligilactobacillus_salivarius_MAG_02	0	0	0	0	0	0	0	0	1.89264	0	0	0	0	0	0	1.85567	0	0	2.70336	0	10.5872	0	0	0	2.6493	1.04821	0	0	0	0	0	0	1.10989	Firmicutes	Lactobacillales	Ligilactobacillus	salivarius	Metagenome
Ligilactobacillus_salivarius_MAG_02_k141_37716_1	Ligilactobacillus_salivarius_MAG_02	66.8194	7.96924	48.7071	45.2267	0	4.35162	5.8165	19.0972	22.596	1.95124	123.66	36.1664	80.1163	40.4918	115.361	48.8662	120.853	10.3707	25.7905	39.3734	49.321	15.2043	12.5629	48.239	39.3511	191.55	353.245	169.28	417.002	467.489	447.966	178.483	238.027	Firmicutes	Lactobacillales	Ligilactobacillus	salivarius	Metagenome
Ligilactobacillus_salivarius_MAG_02_k141_37947_1	Ligilactobacillus_salivarius_MAG_02	259.254	21.6481	188.219	154.625	0	27.3488	267.147	191.017	161.443	85.8076	413.755	141.36	387.68	275.814	465.609	300.554	517.683	228.46	167.368	109.874	333.432	51.5484	97.5724	216.159	160.165	946.828	746.1	651.582	763.171	1070.1	1128.29	725.985	603.426	Firmicutes	Lactobacillales	Ligilactobacillus	salivarius	Metagenome
Ligilactobacillus_salivarius_MAG_02_k141_24716_1	Ligilactobacillus_salivarius_MAG_02	5.50263	0	17.9324	9.85965	0	1.07078	0	0	5.10636	0	10.9444	17.073	13.8208	27.9244	24.3625	21.2697	17.8074	3.88594	9.26237	3.90693	0	1.92573	2.17461	8.52697	5.70441	13.6724	45.5219	27.8118	55.7569	34.435	42.1053	30.0382	31.7353	Firmicutes	Lactobacillales	Ligilactobacillus	salivarius	Metagenome
Ligilactobacillus_salivarius_MAG_02_k141_64039_1	Ligilactobacillus_salivarius_MAG_02	13.9588	1.74113	15.4866	16.6567	0	7.72776	40.2892	12.8497	8.22722	2.98282	29.4413	7.7396	17.7817	34.3388	24.1469	12.7037	24.9182	17.3446	16.864	2.06044	29.3379	3.27226	10.1748	18.4595	9.14189	74.7187	65.2296	54.8157	95.163	88.3374	89.1022	62.509	52.0491	Firmicutes	Lactobacillales	Ligilactobacillus	salivarius	Metagenome
Ligilactobacillus_salivarius_MAG_02_k141_78528_2	Ligilactobacillus_salivarius_MAG_02	1.11985	0	0	0	0	0	8.56418	2.2606	0	0	0	0	0	2.71509	0.981894	0.960175	0	0	0	0	0	0	0	0	2.75454	0	2.03859	0	0	0.973672	0	0	2.04479	Firmicutes	Lactobacillales	Ligilactobacillus	salivarius	Metagenome
Ligilactobacillus_salivarius_MAG_02_k141_12054_2	Ligilactobacillus_salivarius_MAG_02	0	0	0	0	0	0	0	0	1.04856	0	0	0	3.64495	0	0	0	0	0	0	0	0	0	0	0	1.05003	9.86123	3.56358	1.98921	2.22622	3.26173	2.70217	3.63564	0	Firmicutes	Lactobacillales	Ligilactobacillus	salivarius	Metagenome		Virulence-associated protein E [PF05272.13]
Ligilactobacillus_salivarius_MAG_02_k141_64993_1	Ligilactobacillus_salivarius_MAG_02	0.978966	0	1.0683	2.11171	0	0	0	0	0	0	0	1.07989	2.08434	0	0	0	0	0	0	0	0	0	0	0	0	1.82882	2.67799	3.66729	0.893731	0	0	0	0	Firmicutes	Lactobacillales	Ligilactobacillus	salivarius	Metagenome		Type III restriction enzyme, res subunit [PF04851.17]; PLD-like domain [PF13091.8]
Ligilactobacillus_salivarius_MAG_02_k141_12707_1	Ligilactobacillus_salivarius_MAG_02	0.982352	0	0	0.530603	0	0	0	0	0	0	1.39927	0	0	0	0	0	0	0	0	0	0	0	0	0	0	0	0	0	0	0	0	3.17907	0	Firmicutes	Lactobacillales	Ligilactobacillus	salivarius	Metagenome	putative transposase	Transposase DDE domain [PF01609.23]; Domain of unknown function (DUF4372) [PF14294.8]; Transposase DDE domain [PF13612.8]
Ligilactobacillus_salivarius_MAG_02_k141_65380_1	Ligilactobacillus_salivarius_MAG_02	0	0	0	1.10808	0	1.1865	0	0	2.13857	0	0	0	0	0	0	0	0	3.03882	0	0	0	0	1.20384	0	0	0	0	0	0	0	0	0	0	Firmicutes	Lactobacillales	Ligilactobacillus	salivarius	Metagenome
Ligilactobacillus_salivarius_MAG_02_k141_44_1	Ligilactobacillus_salivarius_MAG_02	6.88862	0	8.57709	1.06395	0	0	0	1.9426	2.0952	0	2.7941	1.07604	11.4643	5.86634	9.58751	3.86825	26.7823	0	3.42147	8.87286	5.3251	0	2.45272	3.69682	3.14477	5.41685	10.6983	4.54905	10.7152	12.3968	12.5948	17.2621	18.0577	Firmicutes	Lactobacillales	Ligilactobacillus	salivarius	Metagenome	transposase	Transposase [PF01548.19]; Transposase IS116/IS110/IS902 family [PF02371.18]
Ligilactobacillus_salivarius_MAG_02_k141_44_2	Ligilactobacillus_salivarius_MAG_02	0	0	0	0	0	0	0	0	0	0	0	1.61236	0	0	0	0	0	0	0.568991	1.11147	0	0	1.22905	0	0	0.44977	0.8912	1.81564	0	0.442848	2.25048	0.908729	4.0661	Firmicutes	Lactobacillales	Ligilactobacillus	salivarius	Metagenome		Uncharacterized protein conserved in bacteria (DUF2325) [PF10087.11]
Ligilactobacillus_salivarius_MAG_02_k141_26694_1	Ligilactobacillus_salivarius_MAG_02	0	0	0	1.08704	0	0	0	0	1.99207	0	0	0.968599	0	0	0	0	0	0	0	0	0	0	0	0	0	0	0	0	3.91419	1.97683	0	1.04339	0	Firmicutes	Lactobacillales	Ligilactobacillus	salivarius	Metagenome
Ligilactobacillus_salivarius_MAG_02_k141_26694_2	Ligilactobacillus_salivarius_MAG_02	0	0	0	0	0	0	0	0	0	0	3.26924	2.69616	1.56328	4.41367	0	0	2.77517	0	0	1.10406	0	0	0	0	1.56945	1.81985	1.78444	0.457059	1.34014	2.65512	2.24604	0.454058	0.450698	Firmicutes	Lactobacillales	Ligilactobacillus	salivarius	Metagenome	branched-chain amino acid aminotransferase [EC:2.6.1.42]	Amino-transferase class IV [PF01063.21]
Ligilactobacillus_salivarius_MAG_02_k141_26694_3	Ligilactobacillus_salivarius_MAG_02	0	0	3.22143	0	0	0	6.12729	0	1.57253	0	0	0.537166	1.56333	2.92668	0.961746	0	3.68983	0	0	0.556341	3.72956	0	1.23042	0	2.09928	0	0.891033	6.80106	3.12406	1.7716	6.75358	1.81766	2.7118	Firmicutes	Lactobacillales	Ligilactobacillus	salivarius	Metagenome	glutamine transport system permease protein	Bacterial extracellular solute-binding proteins, family 3 [PF00497.22]; Ligated ion channel L-glutamate- and glycine-binding site [PF10613.11]; NMT1/THI5 like [PF09084.13]; ABC transporter, phosphonate, periplasmic substrate-binding protein [PF12974.9]; NMT1-like family [PF16868.7]; Binding-protein-dependent transport system inner membrane component [PF00528.24]
Ligilactobacillus_salivarius_MAG_02_k141_26694_4	Ligilactobacillus_salivarius_MAG_02	0	0	0	0	0	0	0	1.11706	1.87724	0	0	0	0	0	0	0	0	0	0	0	0	0	0	0	0	0	1.11692	0	0	0.608011	0.609888	0	0.583585	Firmicutes	Lactobacillales	Ligilactobacillus	salivarius	Metagenome
Ligilactobacillus_salivarius_MAG_02_k141_13347_3	Ligilactobacillus_salivarius_MAG_02	0	0	1.61036	0	0	0	0	0	0	0	0	0	3.64777	0	0	0.964188	0.922607	1.0823	0	0.556091	0	0	0	0	1.04944	2.69567	3.11886	2.72167	2.23159	0.885759	0.450181	0	0.903785	Firmicutes	Lactobacillales	Ligilactobacillus	salivarius	Metagenome	divalent anion:Na+ symporter, DASS family	Sodium:sulfate symporter transmembrane region [PF00939.21]
Ligilactobacillus_salivarius_MAG_02_k141_13347_4	Ligilactobacillus_salivarius_MAG_02	0	0	0	0	0	0	0	0	0	0	0	3.24667	0	0	0	0.979509	0	1.05859	0	3.28858	0	0	2.42332	1.86036	0	0	0	0	3.57684	0.777866	2.57606	0	0	Firmicutes	Lactobacillales	Ligilactobacillus	salivarius	Metagenome		FAD binding domain [PF00890.26]
Ligilactobacillus_salivarius_MAG_02_k141_13347_5	Ligilactobacillus_salivarius_MAG_02	0.956451	0	0	0	0	3.47889	0	0	0	0	0	1.09769	0	0	0	0	0	0	0	0	0	0	0	0	0	0	0	2.52858	0	0	0	1.81021	0	Firmicutes	Lactobacillales	Ligilactobacillus	salivarius	Metagenome		FAD binding domain [PF00890.26]; FAD dependent oxidoreductase [PF12831.9]; HI0933-like protein [PF03486.16]; FAD dependent oxidoreductase [PF01266.26]; Pyridine nucleotide-disulphide oxidoreductase [PF13738.8]; Flavin-binding monooxygenase-like [PF00743.21]; Thi4 family [PF01946.19]; FAD binding domain [PF01494.21]
Ligilactobacillus_salivarius_MAG_02_k141_13347_6	Ligilactobacillus_salivarius_MAG_02	0.492829	0	2.14661	0	5.90893	1.21527	0	0	1.04813	0	0.465021	1.61226	6.7744	10.2502	0.960848	2.89417	10.1506	1.08145	0	1.66741	0	2.1119	0.6146	1.38461	3.14768	0	2.67354	1.81541	3.57077	0.885707	5.40132	0.908739	2.25904	Firmicutes	Lactobacillales	Ligilactobacillus	salivarius	Metagenome	fumarate hydratase, class II [EC:4.2.1.2]	Lyase [PF00206.22]; Fumarase C C-terminus [PF10415.11]
Ligilactobacillus_salivarius_MAG_02_k141_40020_1	Ligilactobacillus_salivarius_MAG_02	0	0	1.06736	0	0	0	0	0	0	0	0	2.16172	1.04217	0	0	0	0	0	0	0	0	0	3.6444	0	0	0	0	0	0	0	0	0	0	Firmicutes	Lactobacillales	Ligilactobacillus	salivarius	Metagenome		ABC transporter [PF00005.29]
Ligilactobacillus_salivarius_MAG_02_k141_40020_3	Ligilactobacillus_salivarius_MAG_02	2.10309	0	1.07495	0	0	2.43908	0	0.974984	2.09773	0	6.49731	0	3.12669	0	0.9638	3.84585	10.139	3.26013	1.13414	0	0	0	6.16607	3.68598	1.05058	11.629	4.4535	2.84345	6.5327	8.86018	5.40637	1.81805	0.948979	Firmicutes	Lactobacillales	Ligilactobacillus	salivarius	Metagenome	transposase	Transposase DDE domain [PF13751.8]; Transposase domain (DUF772) [PF05598.13]; Transposase DDE domain [PF01609.23]
Ligilactobacillus_salivarius_MAG_02_k141_40020_5	Ligilactobacillus_salivarius_MAG_02	0	0	0	1.02159	0	0	0	0	1.03839	0	0	0	0	0	0	0	0	0	0	0.533388	0	0	0	0	0.515603	1.93695	1.79542	0.949272	1.79474	0.440702	0	0	0	Firmicutes	Lactobacillales	Ligilactobacillus	salivarius	Metagenome
Ligilactobacillus_salivarius_MAG_02_k141_40020_7	Ligilactobacillus_salivarius_MAG_02	0	0	0	0	0	0	0	0	2.07012	0	0	0	0	0	1.81964	0	0	0	0	0	0	0	0	0	0	0	0	0	0	0	0	1.80981	0	Firmicutes	Lactobacillales	Ligilactobacillus	salivarius	Metagenome		Helix-turn-helix domain [PF14493.8]
Ligilactobacillus_salivarius_MAG_02_k141_40066_2	Ligilactobacillus_salivarius_MAG_02	0	0	0	0	0	0	0	0	0	0	0	1.08407	0	0	0	0.9832	1.85731	0	0	0	0	0	0	0	0	0	0	0.924346	0.894586	4.42005	3.58247	2.72147	0.897957	Firmicutes	Lactobacillales	Ligilactobacillus	salivarius	Metagenome		MvaI/BcnI restriction endonuclease family [PF15515.8]
Ligilactobacillus_salivarius_MAG_02_k141_40066_4	Ligilactobacillus_salivarius_MAG_02	0	0	3.21106	0	0	0	0	0	3.14041	0	0	0	0	0	3.82222	0	0	5.36025	0	0	0	0	0	2.77783	0	6.35717	6.24437	0	1.78661	4.42575	0.898712	1.81644	4.5088	Firmicutes	Lactobacillales	Ligilactobacillus	salivarius	Metagenome		Plasmid replication protein [PF01719.19]; RNA helicase [PF00910.24]
Ligilactobacillus_salivarius_MAG_02_k141_40066_5	Ligilactobacillus_salivarius_MAG_02	0	0	0	1.06528	0	0	0	0	0	0	11.1679	0	0	6.83841	0.959867	5.79487	0	0	0	0	2.13047	0	2.45574	0	1.04877	6.30671	3.56536	2.72606	1.78561	8.85603	2.69983	0.908644	5.41965	Firmicutes	Lactobacillales	Ligilactobacillus	salivarius	Metagenome		FtsK/SpoIIIE family [PF01580.20]
Ligilactobacillus_salivarius_MAG_02_k141_40066_8	Ligilactobacillus_salivarius_MAG_02	0	0	2.13196	0	0	0	0	0	1.04483	0	0	0	0	0	1.89557	0.979667	4.6377	0	0	1.09603	0	0	0	0	1.04307	0	1.78672	0	2.68267	1.76865	0.896476	2.72236	0	Firmicutes	Lactobacillales	Ligilactobacillus	salivarius	Metagenome
Ligilactobacillus_salivarius_MAG_02_k141_40066_9	Ligilactobacillus_salivarius_MAG_02	0.96889	0	0	0	0	1.18315	0	0	0	0	3.77874	1.08781	0	0	0	0	0	0	0	0	5.30541	0	0	3.74249	2.07724	0.938427	0	4.65653	0.895395	1.76673	3.57521	0	1.79145	Firmicutes	Lactobacillales	Ligilactobacillus	salivarius	Metagenome
Ligilactobacillus_salivarius_MAG_02_k141_66961_1	Ligilactobacillus_salivarius_MAG_02	0	0	0	0	0	0	0	0	0	0	3.51828	2.07108	1.94408	0	0	0	0	0	0	0	0	0	0	0	0	0	0.969344	2.93281	1.14944	3.32033	0	0	0	Firmicutes	Lactobacillales	Ligilactobacillus	salivarius	Metagenome		Sugar transport protein [PF06800.14]
Ligilactobacillus_salivarius_MAG_02_k141_66961_3	Ligilactobacillus_salivarius_MAG_02	0	0	0	0	0	0	0	0	0	0	1.90635	0	0	0	0	0	0	0	1.18454	0	0	0	0	0	0	0.962044	3.58934	0	0	0	1.78072	0.905361	0	Firmicutes	Lactobacillales	Ligilactobacillus	salivarius	Metagenome		Helix-turn-helix domain [PF13518.8]
Ligilactobacillus_salivarius_MAG_02_k141_66961_6	Ligilactobacillus_salivarius_MAG_02	0	0	0	0	0	0	0	1.93572	0	0	0	0	0	0	0	0	0	0	0	0	0	0	0	0	0	0	0	0	0	0	0	0	0	Firmicutes	Lactobacillales	Ligilactobacillus	salivarius	Metagenome	two-component system, OmpR family, sensor histidine kinase SaeS [EC:2.7.13.3]	Histidine kinase-, DNA gyrase B-, and HSP90-like ATPase [PF02518.28]; His Kinase A (phospho-acceptor) domain [PF00512.27]; GHKL domain [PF14501.8]
Ligilactobacillus_salivarius_MAG_02_k141_40275_2	Ligilactobacillus_salivarius_MAG_02	1.47781	0	1.07297	0	0	0	0	0.972395	1.57197	0	0	0	5.73216	0	0.480125	0	0.922993	0	0	1.66634	0	0	0	0	0	3.15117	0.891279	0	1.33914	2.65693	1.80011	0.908683	0.903409	Firmicutes	Lactobacillales	Ligilactobacillus	salivarius	Metagenome		Amino acid permease [PF00324.23]; Amino acid permease [PF13520.8]
Ligilactobacillus_salivarius_MAG_02_k141_40275_3	Ligilactobacillus_salivarius_MAG_02	0	0	5.38602	0	0	0.612706	0	1.95589	5.24936	0	3.23985	0.535454	16.676	9.71221	6.77502	7.65642	18.406	0	0	1.11998	2.66683	1.0526	0	4.59673	0	0	4.80624	10.8095	4.45946	2.30474	0	1.36413	10.8727	Firmicutes	Lactobacillales	Ligilactobacillus	salivarius	Metagenome	leucyl-tRNA synthetase [EC:6.1.1.4]	tRNA synthetases class I (I, L, M and V) [PF00133.24]; Leucyl-tRNA synthetase, Domain 2 [PF13603.8]; tRNA synthetases class I (M) [PF09334.13]; Anticodon-binding domain of tRNA ligase [PF08264.15]; tRNA synthetases class I (C) catalytic domain [PF01406.21]; tRNA synthetases class I (K) [PF01921.20]
Ligilactobacillus_salivarius_MAG_02_k141_40275_4	Ligilactobacillus_salivarius_MAG_02	0.492008	0	2.6802	1.59575	0	0	3.56857	0	0.523788	0	0	2.69023	8.85875	11.2447	0	1.45076	7.38853	0	0	0.554495	3.72751	0	0.613108	2.77278	3.66874	2.25744	2.22885	3.63966	0.892944	2.65643	5.39757	2.27131	2.70854	Firmicutes	Lactobacillales	Ligilactobacillus	salivarius	Metagenome	S-adenosylmethionine synthetase [EC:2.5.1.6]	S-adenosylmethionine synthetase, C-terminal domain [PF02773.18]; S-adenosylmethionine synthetase, central domain [PF02772.18]; S-adenosylmethionine synthetase, N-terminal domain [PF00438.22]
Ligilactobacillus_salivarius_MAG_02_k141_67046_1	Ligilactobacillus_salivarius_MAG_02	0	0	7.98333	2.66786	0	2.74331	0	0	7.94604	0	3.05353	8.06828	33.2019	29.9053	5.80816	3.28665	56.5478	4.33785	0	6.05513	0	5.35781	1.88175	0	9.43658	0	6.00009	6.62858	15.3103	1.97912	17.2507	0	3.89008	Firmicutes	Lactobacillales	Ligilactobacillus	salivarius	Metagenome	large subunit ribosomal protein L19	Ribosomal protein L19 [PF01245.22]
Ligilactobacillus_salivarius_MAG_02_k141_67046_3	Ligilactobacillus_salivarius_MAG_02	0	0	1.05592	1.03032	0	0	0	0	1.56061	0	0	0	1.04219	0	1.39561	0	1.4013	0	0	0	0	0	0	0	1.03467	0	0	0	0	2.64757	0	0.452893	1.33908	Firmicutes	Lactobacillales	Ligilactobacillus	salivarius	Metagenome		Acetyltransferase (GNAT) domain [PF13420.9]; Acetyltransferase (GNAT) domain [PF13508.9]; Acetyltransferase (GNAT) family [PF00583.27]; Acetyltransferase (GNAT) domain [PF13673.9]
Ligilactobacillus_salivarius_MAG_02_k141_67046_4	Ligilactobacillus_salivarius_MAG_02	0	0	1.06353	0	0	0	0.505775	0	0	0	0	0.542396	0	2.96753	0	0	2.32295	0	0	0	0	0	0	0	0	0	0	0	0	0	0	0	0	Firmicutes	Lactobacillales	Ligilactobacillus	salivarius	Metagenome	tRNA (guanine37-N1)-methyltransferase [EC:2.1.1.228]	tRNA (Guanine-1)-methyltransferase [PF01746.23]
Ligilactobacillus_salivarius_MAG_02_k141_67046_6	Ligilactobacillus_salivarius_MAG_02	0.468854	0	1.948	0	0	0	0	0	1.45499	0	0	2.30073	6.32003	1.58649	5.60472	0	3.54359	0	0	0	0	0	0	0.592147	5.28764	0	1.1353	1.10404	3.51723	1.76122	3.35024	1.05974	1.68509	Firmicutes	Lactobacillales	Ligilactobacillus	salivarius	Metagenome	uncharacterized protein	KH domain [PF13083.8]
Ligilactobacillus_salivarius_MAG_02_k141_67046_7	Ligilactobacillus_salivarius_MAG_02	1.78247	0	2.97264	0.881918	0	0	7.4362	0	3.45448	0	0.506614	0.979994	7.56541	20.859	0	0.536377	5.68127	0	0	3.51532	0	0	2.20339	2.83008	3.20677	0	5.23371	6.1865	10.7733	4.73901	3.53164	0.499683	4.09237	Firmicutes	Lactobacillales	Ligilactobacillus	salivarius	Metagenome	small subunit ribosomal protein S16	Ribosomal protein S16 [PF00886.21]
Ligilactobacillus_salivarius_MAG_02_k141_67046_9	Ligilactobacillus_salivarius_MAG_02	0	0	1.01498	0	0	0	0	0	0	0	0	0	0	0	0	0	1.00786	0	0	0	0	0	0	0	0	0	0	0	0	0	0	0	0	Firmicutes	Lactobacillales	Ligilactobacillus	salivarius	Metagenome	uncharacterized protein	Putative helix-turn-helix protein, YlxM / p13 like [PF04297.16]
Ligilactobacillus_salivarius_MAG_02_k141_67046_10	Ligilactobacillus_salivarius_MAG_02	0	0	1.07243	0	0	0	0	0	0.523867	0	0	0	1.04221	1.95467	0	0	0.461669	0	0	2.5894	4.26047	0.528353	0	0	0	0	0	1.81855	0.892874	2.65662	3.59911	1.81717	5.41841	Firmicutes	Lactobacillales	Ligilactobacillus	salivarius	Metagenome	fused signal recognition particle receptor	SRP54-type protein, GTPase domain [PF00448.24]; SRP54-type protein, helical bundle domain [PF02881.21]; AAA domain [PF13604.8]
Ligilactobacillus_salivarius_MAG_02_k141_67046_11	Ligilactobacillus_salivarius_MAG_02	0	0	0	0	0	0	0	1.46983	1.05053	0	3.69614	2.67357	0	0	1.4558	0.477096	0.919367	0	0	0	0	0	0.621181	1.37693	0	0	2.96539	0	1.78318	5.06694	5.95954	0	0.906986	Firmicutes	Lactobacillales	Ligilactobacillus	salivarius	Metagenome	chromosome segregation protein	RecF/RecN/SMC N terminal domain [PF02463.21]; SMC proteins Flexible Hinge Domain [PF06470.15]; AAA domain [PF13476.8]; Eukaryotic membrane protein family [PF05346.13]; AAA domain [PF13514.8]; AAA ATPase domain [PF13175.8]
Ligilactobacillus_salivarius_MAG_02_k141_67046_14	Ligilactobacillus_salivarius_MAG_02	0	0	0	0	0	1.20488	0	0.967556	0	0	0	0.539491	0	0	0	0	0	0	2.29415	0.551503	0	0	0	0	1.56884	0	0	0	0	0	0	0	0	Firmicutes	Lactobacillales	Ligilactobacillus	salivarius	Metagenome	phosphate acyltransferase [EC:2.3.1.274]	Fatty acid synthesis protein [PF02504.17]
Ligilactobacillus_salivarius_MAG_02_k141_67046_16	Ligilactobacillus_salivarius_MAG_02	0.493902	0	7.52438	0	0	0	0	0	0	0	0	2.14643	0	7.30612	0.481864	0.961547	3.68703	3.25974	0	2.23009	0	0	2.46622	1.3823	1.57582	0	0	6.03231	0	0	1.80208	0.909018	4.52312	Firmicutes	Lactobacillales	Ligilactobacillus	salivarius	Metagenome	uncharacterized protein	Dihydroxyacetone kinase family [PF13684.8]; DAK2 domain [PF02734.19]
Ligilactobacillus_salivarius_MAG_02_k141_67046_17	Ligilactobacillus_salivarius_MAG_02	1.36845	0	0	0	0	0.528362	0	0	0	0	0	0	0	0	0	0	0	0	0	0	0	0	0	0	0	0	0	0	0	0	0	0	0	Firmicutes	Lactobacillales	Ligilactobacillus	salivarius	Metagenome		Asp23 family, cell envelope-related function [PF03780.15]
Ligilactobacillus_salivarius_MAG_02_k141_67046_18	Ligilactobacillus_salivarius_MAG_02	0.54743	0	0	0	0	0.889377	0	0	1.88593	0	0	0	7.01017	0	3.41805	0	0.543732	0.512309	0	0.442957	0	0	1.29783	1.60393	2.73449	0	0	0.992396	2.28143	0.632185	1.24317	1.12409	4.73399	Firmicutes	Lactobacillales	Ligilactobacillus	salivarius	Metagenome	large subunit ribosomal protein L28	Ribosomal L28 family [PF00830.21]
Ligilactobacillus_salivarius_MAG_02_k141_67046_21	Ligilactobacillus_salivarius_MAG_02	0	0	4.30039	0	0	0	0	0	0	0	0	1.07303	1.56335	0	0.482031	0	0.921634	0	0	0	0	0	0	0	2.1014	0	0.445329	0.452254	1.78465	2.65813	0.450569	0.454526	1.80948	Firmicutes	Lactobacillales	Ligilactobacillus	salivarius	Metagenome	eukaryotic-like serine/threonine-protein kinase [EC:2.7.11.1]	Protein kinase domain [PF00069.27]; Protein tyrosine and serine/threonine kinase [PF07714.19]; Kinase-like [PF14531.8]; Lipopolysaccharide kinase (Kdo/WaaP) family [PF06293.16]; PASTA domain [PF03793.21]; Lipopolysaccharide core biosynthesis protein (WaaY) [PF06176.13]; RIO1 family [PF01163.24]
Ligilactobacillus_salivarius_MAG_02_k141_53810_2	Ligilactobacillus_salivarius_MAG_02	2.95797	0	6.44132	5.33485	0	1.21592	0	0.973159	2.09648	0	11.1571	3.22375	7.29552	0	3.84517	2.89268	0.922619	0	0	5.56072	0	1.05573	0	4.61417	4.19771	0	16.0399	9.07259	21.4234	23.9153	22.5088	9.08781	9.94152	Firmicutes	Lactobacillales	Ligilactobacillus	salivarius	Metagenome		Atypical Rib domain [PF18938.2]
Ligilactobacillus_salivarius_MAG_02_k141_53810_3	Ligilactobacillus_salivarius_MAG_02	1.12462	0	0	0	0	0	0	0	1.87965	0	0	0	1.84529	0	0	0	0	0	0	0	0	0	0	0	0	0	8.9032	0	0	1.18853	2.40007	4.4851	0	Firmicutes	Lactobacillales	Ligilactobacillus	salivarius	Metagenome
Ligilactobacillus_salivarius_MAG_02_k141_53810_4	Ligilactobacillus_salivarius_MAG_02	0.983084	0	1.07139	1.06236	0	2.42063	0	1.94064	0	0	7.45777	6.46083	3.12659	0	6.70185	6.78	2.77204	0	0	2.21502	9.58289	0	0	6.47454	3.14291	4.52526	9.8092	15.4899	13.3963	19.4776	17.9848	11.8092	6.31688	Firmicutes	Lactobacillales	Ligilactobacillus	salivarius	Metagenome		Acetyltransferase (GNAT) domain [PF13527.9]; Acetyltransferase (GNAT) domain [PF17668.3]
Ligilactobacillus_salivarius_MAG_02_k141_53810_5	Ligilactobacillus_salivarius_MAG_02	0.947896	0	0	0	0	0	0	1.81671	0	0	0	0.915231	0	0	0	0	0	0	0	0	0	0	0	0	1.04314	1.09217	2.30921	0	0	1.19929	0	0	2.28439	Firmicutes	Lactobacillales	Ligilactobacillus	salivarius	Metagenome
Ligilactobacillus_salivarius_MAG_02_k141_53810_6	Ligilactobacillus_salivarius_MAG_02	0	0	1.05572	2.0598	0	0	0	0	1.04023	0	1.90102	1.09307	3.12656	8.99991	6.51036	0	2.80303	0	0	3.22504	0	0	1.18759	0.940772	5.17249	3.81745	7.17239	4.70519	5.3795	7.94237	13.3715	1.8115	7.14075	Firmicutes	Lactobacillales	Ligilactobacillus	salivarius	Metagenome		Acyltransferase [PF01553.23]
Ligilactobacillus_salivarius_MAG_02_k141_53810_7	Ligilactobacillus_salivarius_MAG_02	2.9001	0	2.11797	0	0	0	0	0	0	0	0.946571	0	2.08441	0	0.935641	0	0	0	0	0	0	0	0	2.81193	1.03731	0	3.58215	0	3.58313	0	3.57206	0.906317	2.68373	Firmicutes	Lactobacillales	Ligilactobacillus	salivarius	Metagenome	uncharacterized protein	Dihydrodipicolinate reductase, N-terminus [PF01113.22]
Ligilactobacillus_salivarius_MAG_02_k141_53810_8	Ligilactobacillus_salivarius_MAG_02	0	0	0	1.04074	0	0	0	0	1.04258	0	0	2.17477	2.08435	0	7.51308	1.98015	6.51582	0	1.1666	2.17163	1.06122	0	0	0	3.11686	8.43402	2.68464	13.9579	6.26715	2.65031	8.9401	9.97297	1.79196	Firmicutes	Lactobacillales	Ligilactobacillus	salivarius	Metagenome		Protein of unknown function (DUF975) [PF06161.13]
Ligilactobacillus_salivarius_MAG_02_k141_53810_9	Ligilactobacillus_salivarius_MAG_02	1.94082	0	0	1.04229	0	0	0	0	5.21501	0	0	1.08657	1.04216	0	3.76213	2.96529	0	0	2.32948	0	3.18439	0	0	0.934433	2.07932	1.86927	8.94635	5.57429	5.37079	7.95213	4.47192	4.53376	2.68932	Firmicutes	Lactobacillales	Ligilactobacillus	salivarius	Metagenome	putative hydrolase of the HAD superfamily	Haloacid dehalogenase-like hydrolase [PF13419.8]; HAD-hyrolase-like [PF13242.8]
Ligilactobacillus_salivarius_MAG_02_k141_53810_10	Ligilactobacillus_salivarius_MAG_02	0	0	1.06606	0	0	0	0	0	0	0	3.75354	0	8.33729	0	2.84376	0.979509	0.927492	0	0	0	0	0	0	0	1.04313	2.76423	5.36001	7.36819	0.894209	10.6121	6.27561	4.53733	3.59624	Firmicutes	Lactobacillales	Ligilactobacillus	salivarius	Metagenome		Uncharacterised protein, DegV family COG1307 [PF02645.18]
Ligilactobacillus_salivarius_MAG_02_k141_53810_11	Ligilactobacillus_salivarius_MAG_02	3.95665	0	1.07592	3.21604	0	0	0	0	1.0493	0	14.8336	2.14439	8.33792	0	5.79328	7.67645	3.68444	0	1.13197	5.58611	0	0	3.70676	7.36454	5.2569	8.91731	14.2467	6.32132	17.8431	12.4068	20.7358	11.8195	10.8631	Firmicutes	Lactobacillales	Ligilactobacillus	salivarius	Metagenome	ribosomal protection tetracycline resistance protein	Elongation factor Tu GTP binding domain [PF00009.29]; Elongation factor G, domain IV [PF03764.20]; Elongation factor G C-terminus [PF00679.26]; Elongation Factor G, domain III [PF14492.8]
Ligilactobacillus_salivarius_MAG_02_k141_53810_12	Ligilactobacillus_salivarius_MAG_02	0	0	6.43853	0	0	0	0	0	5.24014	0	2.79087	8.60051	1.04221	0	12.4859	3.86063	0	0	0	1.11114	0	0	3.686	0.923285	3.14712	8.09994	13.3687	16.3458	11.6056	13.285	14.4018	6.36091	3.6139	Firmicutes	Lactobacillales	Ligilactobacillus	salivarius	Metagenome		Voltage gated chloride channel [PF00654.22]
Ligilactobacillus_salivarius_MAG_02_k141_53810_13	Ligilactobacillus_salivarius_MAG_02	0	0	4.18826	1.01183	0	0	0	0	2.07283	0	3.84579	2.20322	4.17036	0	0.915398	1.02104	0	0	0	1.05729	0	0	0	0.950745	2.05499	4.92032	8.99286	6.71466	6.29123	15.8533	1.77458	3.61948	8.87392	Firmicutes	Lactobacillales	Ligilactobacillus	salivarius	Metagenome		Peptidase family M13 [PF01431.23]
Ligilactobacillus_salivarius_MAG_02_k141_53810_14	Ligilactobacillus_salivarius_MAG_02	0	0	3.21305	3.18473	0	0	0	0	0	0	0	0	2.08439	0	4.78373	0	2.77275	0	3.42916	1.10672	0	0	2.44728	0	5.23665	1.81232	5.35113	6.38292	6.25215	1.77055	5.39431	8.17502	6.31524	Firmicutes	Lactobacillales	Ligilactobacillus	salivarius	Metagenome		Peptidase family M13 [PF05649.15]
Ligilactobacillus_salivarius_MAG_02_k141_53810_15	Ligilactobacillus_salivarius_MAG_02	0	0	0	2.10497	0	0	0	0	6.27095	0	6.56338	2.16309	2.08432	0	2.84721	0.978158	0	0	1.15309	0	0	0	0	0.929537	4.17469	2.75813	4.4657	4.59903	8.04664	6.19124	6.27793	6.35305	6.29626	Firmicutes	Lactobacillales	Ligilactobacillus	salivarius	Metagenome
Ligilactobacillus_salivarius_MAG_02_k141_53810_16	Ligilactobacillus_salivarius_MAG_02	0	0	3.21738	1.06464	0	0	0	0	1.04775	0	0	0	4.16883	0	0.959327	3.86566	0	0	1.13976	3.32938	0	0	1.22714	1.84779	3.14556	10.8222	8.91429	6.36462	4.46433	6.19884	12.5971	9.99448	0.903086	Firmicutes	Lactobacillales	Ligilactobacillus	salivarius	Metagenome		Transmembrane secretion effector [PF05977.15]
Ligilactobacillus_salivarius_MAG_02_k141_53810_18	Ligilactobacillus_salivarius_MAG_02	0.901903	0	1.97889	0	0	0	0	0	0	0	0	0.962015	2.17023	7.59823	2.10331	0	0	0	0	1.00622	0	0	0	0	1.07326	0	0	4.50404	4.42799	1.09105	2.07476	1.02162	2.09943	Firmicutes	Lactobacillales	Ligilactobacillus	salivarius	Metagenome
Ligilactobacillus_salivarius_MAG_02_k141_53810_19	Ligilactobacillus_salivarius_MAG_02	0	0	2.1315	0	0	0	0	0	1.04473	0	0	4.33017	0	0	1.89475	0.98015	1.85538	1.05764	0	1.09554	0	0	0	0	2.08576	0	0.893428	0	7.15418	5.30569	6.27451	4.53707	1.79774	Firmicutes	Lactobacillales	Ligilactobacillus	salivarius	Metagenome	exodeoxyribonuclease III [EC:3.1.11.2]	Endonuclease/Exonuclease/phosphatase family [PF03372.25]
Ligilactobacillus_salivarius_MAG_02_k141_53810_21	Ligilactobacillus_salivarius_MAG_02	0.986453	0	3.2217	0	0	0	0	0.973611	2.09679	0	0	2.14847	6.25333	0	1.92383	0	0	0	1.13649	2.22577	0	0	0	0	3.14915	1.7952	7.12804	6.3465	7.14054	3.54327	7.20422	7.27075	7.23192	Firmicutes	Lactobacillales	Ligilactobacillus	salivarius	Metagenome		Type III restriction enzyme, res subunit [PF04851.17]; Helicase conserved C-terminal domain [PF00271.33]; SWI2/SNF2 ATPase [PF18766.3]; DEAD/DEAH box helicase [PF00270.31]; PLD-like domain [PF13091.8]
Ligilactobacillus_salivarius_MAG_02_k141_53810_22	Ligilactobacillus_salivarius_MAG_02	0.980748	0	0	0	0	1.20582	0	0	0	0	0.934224	4.31441	3.12655	0	1.90857	0.97211	1.85028	0	1.14623	0	0	0	1.2203	0	2.09238	5.46195	10.7071	5.48618	7.14761	4.42507	5.39009	8.17283	9.91444	Firmicutes	Lactobacillales	Ligilactobacillus	salivarius	Metagenome		Domain of unknown function (DUF3427) [PF11907.10]
Ligilactobacillus_salivarius_MAG_02_k141_53810_23	Ligilactobacillus_salivarius_MAG_02	0	0	1.06755	4.21707	0	0	0	0.965309	3.13662	0	0	4.32266	1.04217	10.8213	3.80226	0.976401	4.63252	0	0	0	7.44423	0	0	0.928694	0	2.75023	4.46442	3.67291	3.57556	6.19234	3.5891	3.63091	4.49999	Firmicutes	Lactobacillales	Ligilactobacillus	salivarius	Metagenome		Alpha/beta hydrolase of unknown function (DUF915) [PF06028.13]
Ligilactobacillus_salivarius_MAG_02_k141_53810_24	Ligilactobacillus_salivarius_MAG_02	0	0	1.8867	1.03011	0	0	0	0	0	0	0	0	0	0	0	0	0	0	0	0	0	0	0	0	0	1.09764	1.15347	0.992396	2.28143	1.26437	0	1.12409	0	Firmicutes	Lactobacillales	Ligilactobacillus	salivarius	Metagenome
Ligilactobacillus_salivarius_MAG_02_k141_53810_25	Ligilactobacillus_salivarius_MAG_02	1.96242	0	7.48989	1.0594	0	0	0	0.968487	2.09327	0	0	3.23474	6.25311	0	10.5039	7.77126	4.6246	0	0	1.10452	8.5143	0	0	9.26296	2.09295	5.45566	7.13726	10.051	14.2941	13.2762	12.5794	15.4386	6.31071	Firmicutes	Lactobacillales	Ligilactobacillus	salivarius	Metagenome		AI-2E family transporter [PF01594.18]
Ligilactobacillus_salivarius_MAG_02_k141_53810_26	Ligilactobacillus_salivarius_MAG_02	2.95552	0	0	1.06568	0	0	0	1.94473	2.09593	0	0	0	7.29548	4.88335	0	2.8963	8.30705	0	1.13864	0	2.1306	0	0	1.84683	1.04893	9.00398	7.1303	8.1751	9.8204	2.65692	14.4007	11.8128	4.51697	Firmicutes	Lactobacillales	Ligilactobacillus	salivarius	Metagenome		Pyridine nucleotide-disulphide oxidoreductase [PF07992.16]; Pyridine nucleotide-disulphide oxidoreductase [PF00070.29]
Ligilactobacillus_salivarius_MAG_02_k141_53810_27	Ligilactobacillus_salivarius_MAG_02	0	0	2.14257	3.18647	0	0	0	1.94038	0	0	9.32333	4.30763	4.16879	0	3.82892	5.81262	1.84815	0	1.14243	1.10729	0	0	0	1.85006	2.0951	8.14812	5.35065	14.5816	2.67933	14.1652	7.19352	3.63354	4.51174	Firmicutes	Lactobacillales	Ligilactobacillus	salivarius	Metagenome	IMP dehydrogenase [EC:1.1.1.205]	IMP dehydrogenase / GMP reductase domain [PF00478.27]; Nitronate monooxygenase [PF03060.17]
Ligilactobacillus_salivarius_MAG_02_k141_53810_28	Ligilactobacillus_salivarius_MAG_02	0	0	1.05867	0	0	0	0	0	3.12469	0	0	0	0	0	0	0	0	0	1.17228	1.081	0	0	0	0	0	5.66874	4.47821	1.87025	3.58343	4.41522	4.46428	1.81253	3.57753	Firmicutes	Lactobacillales	Ligilactobacillus	salivarius	Metagenome
Ligilactobacillus_salivarius_MAG_02_k141_53810_29	Ligilactobacillus_salivarius_MAG_02	1.96101	0	0	5.29142	0	2.41072	0	0	1.0464	0	2.80329	8.63032	21.8858	26.4931	11.4476	3.88992	9.2526	4.27694	0	6.62041	0	0	0	0	11.5065	0	13.3847	11.891	22.3372	13.5697	18.8634	7.26449	7.20959	Firmicutes	Lactobacillales	Ligilactobacillus	salivarius	Metagenome	D-lactate dehydrogenase [EC:1.1.1.28]	D-isomer specific 2-hydroxyacid dehydrogenase, NAD binding domain [PF02826.21]; D-isomer specific 2-hydroxyacid dehydrogenase, catalytic domain [PF00389.32]; S-adenosyl-L-homocysteine hydrolase, NAD binding domain [PF00670.23]
Ligilactobacillus_salivarius_MAG_02_k141_53810_31	Ligilactobacillus_salivarius_MAG_02	3.96584	0	2.15526	7.52974	0	0	9.22326	0	6.30037	0	0	6.42284	7.29577	6.79476	12.5922	3.82489	4.60015	0	3.38455	2.2418	0	0	2.47956	3.67578	10.5279	9.75527	16.0186	7.20034	21.4033	20.3899	17.1461	13.6424	9.96965	Firmicutes	Lactobacillales	Ligilactobacillus	salivarius	Metagenome		Mucin binding domain [PF17965.3]; Muc B2-like domain [PF17966.3]
Ligilactobacillus_salivarius_MAG_02_k141_13886_3	Ligilactobacillus_salivarius_MAG_02	0.488084	0	2.13242	0.525721	0	0.598518	0	0	2.08987	0	5.16016	0	2.08432	0	0	0.979198	0	0	0	1.64477	0	0.531046	0	0.930033	0	0	0.893292	5.06408	0.447088	1.76874	1.79318	0.453747	0.449578	Firmicutes	Lactobacillales	Ligilactobacillus	salivarius	Metagenome	D-alanine transaminase [EC:2.6.1.21]	Amino-transferase class IV [PF01063.21]
Ligilactobacillus_salivarius_MAG_02_k141_13886_4	Ligilactobacillus_salivarius_MAG_02	0.49454	0	0.53793	0.535942	0	0	0	0	1.57391	0	1.39075	1.07226	0	2.91878	0.482721	0	0	0	0.566052	0	5.33141	0	0	0.460313	0.525667	0.891904	3.56174	1.80631	1.33825	2.21547	1.80305	1.36378	2.71566	Firmicutes	Lactobacillales	Ligilactobacillus	salivarius	Metagenome	putative endopeptidase [EC:3.4.24.-]	Peptidase family M13 [PF05649.15]; Peptidase family M13 [PF01431.23]
Ligilactobacillus_salivarius_MAG_02_k141_13886_6	Ligilactobacillus_salivarius_MAG_02	0	0	0	0	0	0	0	0.951648	0	0	2.84641	0.54577	0	0	0	0	2.33344	0	0.588007	0.538904	0	0	2.38152	0	0	0	0.448043	1.87652	0.448121	0.441354	0.446046	0	0	Firmicutes	Lactobacillales	Ligilactobacillus	salivarius	Metagenome
Ligilactobacillus_salivarius_MAG_02_k141_13886_7	Ligilactobacillus_salivarius_MAG_02	1.46045	0	0.532153	0	0	0	0	0	1.04408	0	0	0	0.521075	0	0.472407	0	3.25029	1.05315	0	0	2.12472	0	0.603727	0	0.520836	0	3.12854	4.62172	0.447292	0.442005	0.44781	0.907161	0.448978	Firmicutes	Lactobacillales	Ligilactobacillus	salivarius	Metagenome	spoIIIJ-associated protein	Jag N-terminus [PF14804.8]; R3H domain [PF01424.24]; KH domain [PF13083.8]
Ligilactobacillus_salivarius_MAG_02_k141_13886_8	Ligilactobacillus_salivarius_MAG_02	0.474235	0	0	1.0077	0	0	0	0	1.03586	0	0	0	3.64914	0	0	0	0.471411	0	0	1.05365	0	0	0	0	1.53915	0	0	2.40943	1.34904	0	0.886586	0	0	Firmicutes	Lactobacillales	Ligilactobacillus	salivarius	Metagenome	MarR family transcriptional regulator, organic hydroperoxide resistance regulator	MarR family [PF01047.24]; Winged helix DNA-binding domain [PF13463.8]; MarR family [PF12802.9]; HxlR-like helix-turn-helix [PF01638.19]
Ligilactobacillus_salivarius_MAG_02_k141_13886_10	Ligilactobacillus_salivarius_MAG_02	0	0	1.59283	0	0	0.593019	0	0	1.043	0	0	0	0	2.47867	0	0	4.65155	0	0	0	0	0	0	0	0	0	0.894635	0.929051	1.79026	0.441785	0	0	0.896439	Firmicutes	Lactobacillales	Ligilactobacillus	salivarius	Metagenome		AzlC protein [PF03591.16]
Ligilactobacillus_salivarius_MAG_02_k141_13886_11	Ligilactobacillus_salivarius_MAG_02	0	0	0	1.00348	0	0	0	0	0	0	0	0	0	0	0	0	0	0	0	0	0	0	0	0	0	0	0.45042	0.968817	0.450137	1.32068	0.442932	0	0	Firmicutes	Lactobacillales	Ligilactobacillus	salivarius	Metagenome		Nucleoside 2-deoxyribosyltransferase [PF05014.17]
Ligilactobacillus_salivarius_MAG_02_k141_13886_12	Ligilactobacillus_salivarius_MAG_02	0.485954	0	1.06301	0	0	0	0	0	1.0435	0	0	0.542671	2.60537	2.96967	0	0	1.85905	0.524575	0	0	0	0.532477	0	0.933256	0.520296	2.3277	0.447135	1.39025	0.894869	0.441885	0.447477	0.906937	0.897142	Firmicutes	Lactobacillales	Ligilactobacillus	salivarius	Metagenome		Deoxynucleoside kinase [PF01712.21]; Thymidylate kinase [PF02223.19]
Ligilactobacillus_salivarius_MAG_02_k141_13886_14	Ligilactobacillus_salivarius_MAG_02	0.988969	0	1.07578	0	0	0	0	0	0	0	0	1.6085	2.08448	0	2.41323	0	0	0	0	0	1.59938	0	0	0	0.525631	5.35286	3.56184	0.9033	3.12264	3.1016	2.70446	1.36376	0.905168	Firmicutes	Lactobacillales	Ligilactobacillus	salivarius	Metagenome	beta-glucoside PTS system EIICBA component [EC:2.7.1.-]	phosphoenolpyruvate-dependent sugar phosphotransferase system, EIIA 1 [PF00358.22]; Phosphotransferase system, EIIC [PF02378.20]; phosphotransferase system, EIIB [PF00367.22]
Ligilactobacillus_salivarius_MAG_02_k141_13886_17	Ligilactobacillus_salivarius_MAG_02	0	0	0	0	0	0	0	0	1.51721	0	0	0	0	0	0	0	0	0	0	0	0	0	0	0	0	0	0	0.527316	0	1.36258	0	0.920248	0	Firmicutes	Lactobacillales	Ligilactobacillus	salivarius	Metagenome	ArsR family transcriptional regulator, lead/cadmium/zinc/bismuth-responsive transcriptional repressor	Bacterial regulatory protein, arsR family [PF01022.22]; Helix-turn-helix domain [PF12840.9]
Ligilactobacillus_salivarius_MAG_02_k141_13886_18	Ligilactobacillus_salivarius_MAG_02	0	0	0	0	0	0	0	0	1.04931	0	0	0	0	0	0	0	0	0	0	0	0	0	0	0	0	0	0	10.8357	2.40101	0	0	7.35809	0	Firmicutes	Lactobacillales	Ligilactobacillus	salivarius	Metagenome	Zn2+/Cd2+-exporting ATPase [EC:7.2.2.12 7.2.2.21]	E1-E2 ATPase [PF00122.22]; haloacid dehalogenase-like hydrolase [PF00702.28]
Ligilactobacillus_salivarius_MAG_02_k141_13886_19	Ligilactobacillus_salivarius_MAG_02	0	0	0	0	0	0	0	0	0	0	0	1.09238	0	0	0	1.00029	0	2.05842	1.17795	4.30498	0	0	0	0	1.03507	0	1.79268	0	2.68929	1.76516	2.67515	1.81184	0	Firmicutes	Lactobacillales	Ligilactobacillus	salivarius	Metagenome	uncharacterized protein
Ligilactobacillus_salivarius_MAG_02_k141_13886_20	Ligilactobacillus_salivarius_MAG_02	0	0	2.13165	0	0	0	4.05485	0.481534	0	0	4.69327	0	2.08431	5.42331	0	1.46999	0	0	0	0	0	0	0	0	0	0	0.893405	1.84291	0.44713	0	0.896399	0.907426	1.79784	Firmicutes	Lactobacillales	Ligilactobacillus	salivarius	Metagenome	DNA-entry nuclease	DNA/RNA non-specific endonuclease [PF13930.8]
Ligilactobacillus_salivarius_MAG_02_k141_13886_21	Ligilactobacillus_salivarius_MAG_02	0.450953	0	0	0	0	0	0	0	0	0	2.03227	0	0	0	0	0	0	0	0	0	0	0	0	0	0	0	1.61104	0	0.553495	0	0	0	0.524856	Firmicutes	Lactobacillales	Ligilactobacillus	salivarius	Metagenome
Ligilactobacillus_salivarius_MAG_02_k141_13886_22	Ligilactobacillus_salivarius_MAG_02	0	0	0	2.13166	0	0	0	0	2.096	0	0	0	0	0	1.92066	0	2.76888	2.16105	0	0	4.26128	0	8.59952	2.42636e-06	1.04899	1.80039	5.3476	3.63288	10.713	0.885651	11.701	0.90869	0	Firmicutes	Lactobacillales	Ligilactobacillus	salivarius	Metagenome	branched-chain amino acid:cation transporter, LIVCS family	Branched-chain amino acid transport protein [PF05525.15]
Ligilactobacillus_salivarius_MAG_02_k141_67173_1	Ligilactobacillus_salivarius_MAG_02	0	0	9.68335	0	0	0	0	0	2.74768	0	0	3.45934	35.8353	0	2.54909	0	38.3519	0	0	8.93793	0	7.37582	0	0	9.65619	0	12.1276	10.6258	8.7346	4.46879	9.97688	3.15069	10.6836	Firmicutes	Lactobacillales	Ligilactobacillus	salivarius	Metagenome	asparagine synthase (glutamine-hydrolysing) [EC:6.3.5.4]	Asparagine synthase [PF00733.23]; Glutamine amidotransferase domain [PF13537.8]; Glutamine amidotransferase domain [PF13522.8]
Ligilactobacillus_salivarius_MAG_02_k141_880_6	Ligilactobacillus_salivarius_MAG_02	2.43645	0	0	0.524475	0	0	0	0.961913	0.522199	0	0	0	1.56322	0	0.473037	0.490847	2.32045	0	0.578549	0.546997	0	1.59472	0	0	1.04227	2.31175	2.68096	0	1.78886	2.21035	0	0.907285	1.34761	Firmicutes	Lactobacillales	Ligilactobacillus	salivarius	Metagenome		ABC 3 transport family [PF00950.19]
Ligilactobacillus_salivarius_MAG_02_k141_880_7	Ligilactobacillus_salivarius_MAG_02	0	0	0	0	0	0	4.50415	0	1.03839	0	0	0	0	0	0	0	0	0	0	0	0	0	0	0	0	0	0	0	0	0	0	0	0	Firmicutes	Lactobacillales	Ligilactobacillus	salivarius	Metagenome		ECF transporter, substrate-specific component [PF12822.9]; ECF-type riboflavin transporter, S component [PF07155.14]
Ligilactobacillus_salivarius_MAG_02_k141_27462_4	Ligilactobacillus_salivarius_MAG_02	0	0	1.06493	0	0	0	0	0	0	0	0	0	0	0	2.36481	0	0	0	0	1.09381	0	0	0	0	0	0	0	0	0.447225	2.65238	0	0	0.449176	Firmicutes	Lactobacillales	Ligilactobacillus	salivarius	Metagenome		Tyrosine phosphatase family [PF13350.8]
Ligilactobacillus_salivarius_MAG_02_k141_27462_15	Ligilactobacillus_salivarius_MAG_02	3.95638	0	2.15174	2.14381	0	0	0	0	0	0	0	2.14449	1.04224	0	0	0	0	0	0	1.11711	2.13256	0	0	0	1.05134	0	1.78086	0.903138	1.78433	7.08949	1.80307	0	3.62091	Firmicutes	Lactobacillales	Ligilactobacillus	salivarius	Metagenome		E1-E2 ATPase [PF00122.22]; haloacid dehalogenase-like hydrolase [PF00702.28]
Ligilactobacillus_salivarius_MAG_02_k141_27462_17	Ligilactobacillus_salivarius_MAG_02	0	0	0	0	0	0	0	0	0	0	1.98979	0	0	0	0	0	0	0	0	0	0	0	0	0	0	0	0	0	0	0	0	0	0	Firmicutes	Lactobacillales	Ligilactobacillus	salivarius	Metagenome	transposase	IS66 Orf2 like protein [PF05717.15]
Ligilactobacillus_salivarius_MAG_02_k141_27462_18	Ligilactobacillus_salivarius_MAG_02	0.986878	0	2.14844	3.20515	0	0	0	0	0.524268	0	2.78703	1.07391	1.56334	0	0	2.40727	2.76658	0	0.56789	1.11356	0	0	0	0	0.524989	1.345	1.33637	3.17125	0.892505	3.10057	0.450345	1.8178	1.80838	Firmicutes	Lactobacillales	Ligilactobacillus	salivarius	Metagenome		Transposase IS66 family [PF03050.16]; IS66 C-terminal element [PF13817.8]
Ligilactobacillus_salivarius_MAG_02_k141_67382_1	Ligilactobacillus_salivarius_MAG_02	0	0	0	0	0	0	0	0	1.04734	0	0	0	0	0	0	0	0	0	0	1.10785	0	0	2.44984	0	0	0	0	0	1.93821	0	0	0.908429	0	Firmicutes	Lactobacillales	Ligilactobacillus	salivarius	Metagenome	transcription termination factor Rho	ATP synthase alpha/beta family, nucleotide-binding domain [PF00006.27]; Rho termination factor, RNA-binding domain [PF07497.14]
Ligilactobacillus_salivarius_MAG_02_k141_67382_2	Ligilactobacillus_salivarius_MAG_02	0.656323	0	0	0.709721	0	0	4.07969	0	0.349246	0	2.48275	0.358576	4.86363	2.60624	0.319761	0	5.23226	0	0	2.21948	0	0	0	0	0.699001	0	2.97146	2.42474	0.892874	0.295181	2.09948	0.605722	0.602045	Firmicutes	Lactobacillales	Ligilactobacillus	salivarius	Metagenome	UDP-N-acetylglucosamine 1-carboxyvinyltransferase [EC:2.5.1.7]	EPSP synthase (3-phosphoshikimate 1-carboxyvinyltransferase) [PF00275.22]
Ligilactobacillus_salivarius_MAG_02_k141_67382_5	Ligilactobacillus_salivarius_MAG_02	0	0.314544	0	0	0	0.812424	0	0.97453	0.349569	0	1.54763	0	0	0	1.92635	2.24502	3.31092e-08	0.361865	0.378306	2.9717	0	0.70322	0	0.307276	7.35205	0	0	0	3.86718	2.53129	0.900886	0.302989	3.31625	Firmicutes	Lactobacillales	Ligilactobacillus	salivarius	Metagenome	CTP synthase [EC:6.3.4.2]	CTP synthase N-terminus [PF06418.16]; Glutamine amidotransferase class-I [PF00117.30]; Peptidase C26 [PF07722.15]; CobB/CobQ-like glutamine amidotransferase domain [PF07685.16]
Ligilactobacillus_salivarius_MAG_02_k141_67382_6	Ligilactobacillus_salivarius_MAG_02	0.320709	0	2.81473	0	0	0	0	0	1.38686	0	1.26769	1.82169	6.25321	7.33547	0.619799	1.67023	3.115	0	0	1.0746	0	0	1.18701	0.313667	2.75822	0	0.59775	3.45205	2.09217	0.294152	3.26822	0.905727	2.08244	Firmicutes	Lactobacillales	Ligilactobacillus	salivarius	Metagenome	DNA-directed RNA polymerase subunit delta	HB1, ASXL, restriction endonuclease HTH domain [PF05066.15]
Ligilactobacillus_salivarius_MAG_02_k141_966_1	Ligilactobacillus_salivarius_MAG_02	0	0	0	0	0	0	0	0	1.04412	0	0	0	0	0	0	0	0	0	0	0	0	0	0	0	1.04175	1.85336	0	0	0	0	0	0	0	Firmicutes	Lactobacillales	Ligilactobacillus	salivarius	Metagenome	Fe-S cluster assembly ATP-binding protein	ABC transporter [PF00005.29]
Ligilactobacillus_salivarius_MAG_02_k141_966_2	Ligilactobacillus_salivarius_MAG_02	0	0	2.67068	0	0	1.21253	0	0	2.0953	0	0	0	1.04221	0	0	0.96684	1.13216	0	0	1.10934	0	0	0	0	0	0	0	0.909612	0.892911	1.77101	0	0	1.8059	Firmicutes	Lactobacillales	Ligilactobacillus	salivarius	Metagenome	Fe-S cluster assembly protein SufD	SUF system FeS cluster assembly, SufBD [PF01458.19]; SufBD protein N-terminal region [PF19295.1]
Ligilactobacillus_salivarius_MAG_02_k141_966_3	Ligilactobacillus_salivarius_MAG_02	0	0	0	1.06378	0	0	0	0	0	0	0	0	0	0	0	0	0	0	0	0	0	0	0	0	0	0	0	0	0	0	0	0	0	Firmicutes	Lactobacillales	Ligilactobacillus	salivarius	Metagenome	cysteine desulfurase / selenocysteine lyase [EC:2.8.1.7 4.4.1.16]	Aminotransferase class-V [PF00266.21]; L-seryl-tRNA selenium transferase [PF03841.15]; Cys/Met metabolism PLP-dependent enzyme [PF01053.22]
Ligilactobacillus_salivarius_MAG_02_k141_966_5	Ligilactobacillus_salivarius_MAG_02	0.985852	0	0	0	0	0	0	0	0	0	1.85975	0	0	0	2.40278	0.96443	0	0	0	3.89172	0	0	0	0.461466	0	0	0.44557	0	2.67798	0.442867	0	0.454383	0.90371	Firmicutes	Lactobacillales	Ligilactobacillus	salivarius	Metagenome	Fe-S cluster assembly protein SufB	SUF system FeS cluster assembly, SufBD [PF01458.19]; SufBD protein N-terminal region [PF19295.1]
Ligilactobacillus_salivarius_MAG_02_k141_966_7	Ligilactobacillus_salivarius_MAG_02	0	0	0	0	0	0	10.2411	0	0	0	0	0	4.16899	0	0	0	0	3.27887	0	0	5.3331	0	0	0	1.05218	0	1.42046	0	2.67588	1.41802	0	2.90933	7.26226	Firmicutes	Lactobacillales	Ligilactobacillus	salivarius	Metagenome	formate C-acetyltransferase [EC:2.3.1.54]	Pyruvate formate lyase-like [PF02901.17]; Glycine radical [PF01228.23]
Ligilactobacillus_salivarius_MAG_02_k141_966_8	Ligilactobacillus_salivarius_MAG_02	0.975868	0	0	1.05097	0	0	0	0	0	0	0	0	1.04216	0	0	0	0	0	0	0	1.06293	4.24915	0	0	0	0	3.57343	0.921164	0	1.76865	5.37886	0	0	Firmicutes	Lactobacillales	Ligilactobacillus	salivarius	Metagenome	pyruvate formate lyase activating enzyme [EC:1.97.1.4]	4Fe-4S single cluster domain [PF13353.8]; Radical SAM superfamily [PF04055.23]; 4Fe-4S single cluster domain [PF13394.8]
Ligilactobacillus_salivarius_MAG_02_k141_54380_2	Ligilactobacillus_salivarius_MAG_02	0	0	0	0	0	0	0	0	0	0	3.32243	0	0	6.49058	0	0	0	0	0	0.538517	1.58978	0	0	2.81911	1.03538	0.475517	2.24053	0	0.448165	0.882644	0.445955	0	0	Firmicutes	Lactobacillales	Ligilactobacillus	salivarius	Metagenome	membrane-associated protein	SNARE associated Golgi protein [PF09335.13]
Ligilactobacillus_salivarius_MAG_02_k141_54380_3	Ligilactobacillus_salivarius_MAG_02	1.4755	0	0.53591	0	0	0	0	0	0	0	0.931726	0	0	0	0	0	0	0	0	1.66265	0	0	0	0	0	0	3.12066	1.82077	0	0.442712	0	0	0	Firmicutes	Lactobacillales	Ligilactobacillus	salivarius	Metagenome		Protein of unknown function (DUF1002) [PF06207.13]
Ligilactobacillus_salivarius_MAG_02_k141_54380_5	Ligilactobacillus_salivarius_MAG_02	0	0	1.07722	0	0	0	0	0	0	0	0	0	3.77826	0	0	0	0	0	0	0	0	0	0	0	0	0	0	0	3.22985	3.21626	2.70666	0	3.49628	Firmicutes	Lactobacillales	Ligilactobacillus	salivarius	Metagenome		Atypical Rib domain [PF18938.2]; Rib domain [PF08428.12]
Ligilactobacillus_salivarius_MAG_02_k141_54380_6	Ligilactobacillus_salivarius_MAG_02	1.41097	0	0	0.996345	0	0	0	0	0	0	1.45492	0	0	0	0	0	0	0	0	0	0	0	0	0	0	0	0	0	0	0	0	0	0	Firmicutes	Lactobacillales	Ligilactobacillus	salivarius	Metagenome	BlaI family transcriptional regulator, penicillinase repressor	Penicillinase repressor [PF03965.18]
Ligilactobacillus_salivarius_MAG_02_k141_54380_8	Ligilactobacillus_salivarius_MAG_02	0	0	1.05098	0	0	1.15893	0	0	2.07595	0	0.47829	0.549005	0	0	0.460896	0	1.40702	0	0	0	0	0	0	0	0	0	1.34706	0.475508	0	0.881292	0.88886	0	0.444862	Firmicutes	Lactobacillales	Ligilactobacillus	salivarius	Metagenome		Bacterial regulatory proteins, tetR family [PF00440.25]; Transcriptional regulator C-terminal region [PF14278.8]
Ligilactobacillus_salivarius_MAG_02_k141_54380_9	Ligilactobacillus_salivarius_MAG_02	2.34462	0	0.519037	0	0	0	2.46879	1.38858	0.516086	0	0	0.553134	4.17508	0	0	1.5659	3.32755	0	0	1.03913	0	0	0	0.481506	1.52938	0	3.16096	1.47317	0.45152	0.440697	1.32664	0	2.20953	Firmicutes	Lactobacillales	Ligilactobacillus	salivarius	Metagenome		Winged helix DNA-binding domain [PF13463.8]; MarR family [PF01047.24]; MarR family [PF12802.9]
Ligilactobacillus_salivarius_MAG_02_k141_54380_12	Ligilactobacillus_salivarius_MAG_02	0	0	0	2.64187	0	0	0	0	0	0	0	0	0	0	0	0	0	0	0	0	0	0	0	1.85506	0	0	0	1.37405	0.893644	1.32727	0	0.453968	0.900742	Firmicutes	Lactobacillales	Ligilactobacillus	salivarius	Metagenome	malate permease and related proteins	Membrane transport protein [PF03547.20]
Ligilactobacillus_salivarius_MAG_02_k141_54380_14	Ligilactobacillus_salivarius_MAG_02	0	0	0	0	0	0	0	0	0.520954	0	1.89218	0	0	1.49203	0	0	0	0	0	0	0	0	0	0	0	0	0	0	0	0	0	0	0	Firmicutes	Lactobacillales	Ligilactobacillus	salivarius	Metagenome	peptidoglycan hydrolase FlgJ	Mannosyl-glycoprotein endo-beta-N-acetylglucosaminidase [PF01832.22]	GH73 lysozyme (EC 3.2.1.17)
Ligilactobacillus_salivarius_MAG_02_k141_54380_16	Ligilactobacillus_salivarius_MAG_02	0	0	0	0	0	0	1.53061	0	0	0.589199	0	0.537602	2.08443	0	2.40052	0.965431	1.38451	0	0	0.555424	1.59794	1.58439	0	0	1.04893	0.450199	1.78257	0.908343	2.23191	0	1.35006	0.908675	1.80679	Firmicutes	Lactobacillales	Ligilactobacillus	salivarius	Metagenome	xanthine permease	Permease family [PF00860.22]
Ligilactobacillus_salivarius_MAG_02_k141_54380_22	Ligilactobacillus_salivarius_MAG_02	0	0	0	0	0	0	0	0	0	0	0	1.07528	2.08442	13.6747	0	0	0	0	0	0	0	0	0	0	0	0	1.78261	1.83279	0	0	0.900007	0	0	Firmicutes	Lactobacillales	Ligilactobacillus	salivarius	Metagenome	magnesium transporter	MgtE intracellular N domain [PF03448.19]; Divalent cation transporter [PF01769.18]; CBS domain [PF00571.30]
Ligilactobacillus_salivarius_MAG_02_k141_41051_2	Ligilactobacillus_salivarius_MAG_02	0.459589	0	2.45297	1.78218	0	0	0	0.441627	0.971254	0	0	2.3424	7.00652	0	2.1915	1.53175	13.4399	0	0	1.50448	0	0	0.413141	0	3.75271	0	1.11376	2.24535	2.29539	2.29269	4.31632	1.56958	0	Firmicutes	Lactobacillales	Ligilactobacillus	salivarius	Metagenome	small subunit ribosomal protein S20	Ribosomal protein S20 [PF01649.20]
Ligilactobacillus_salivarius_MAG_02_k141_41051_3	Ligilactobacillus_salivarius_MAG_02	0.449283	0	4.95516	0	0	0.430019	2.79432	2.60346	0.982919	0	8.61923	3.38094	31.4312	16.3565	2.61033	4.23068	24.2933	0.966776	0	6.54213	0	2.08328	2.99879	2.29343	9.13514	0	6.93468	14.6494	5.48274	9.16844	4.6314	0	3.64536	Firmicutes	Lactobacillales	Ligilactobacillus	salivarius	Metagenome	small subunit ribosomal protein S15	Ribosomal protein S15 [PF00312.24]
Ligilactobacillus_salivarius_MAG_02_k141_41051_4	Ligilactobacillus_salivarius_MAG_02	0	0	0	0	0	0	0	0	2.61306	0	0	0	0.521083	1.47705	0	0.488937	0	0	0	0	0	0.530762	0	0	2.08757	0	1.7862	0.459776	0	0	0	1.81521	0.449776	Firmicutes	Lactobacillales	Ligilactobacillus	salivarius	Metagenome	4-hydroxy-tetrahydrodipicolinate synthase [EC:4.3.3.7]	Dihydrodipicolinate synthetase family [PF00701.24]
Ligilactobacillus_salivarius_MAG_02_k141_41051_5	Ligilactobacillus_salivarius_MAG_02	0.988024	0	0	2.1404	0	0	4.08961	0	0	0	3.71221	0	0.521115	3.4088	0	1.44184	3.68661	0	0	0	1.06601	0.527213	0.616753	0	0	2.68256	0	0.904557	4.01548	0	0.901124	1.36357	0.452362	Firmicutes	Lactobacillales	Ligilactobacillus	salivarius	Metagenome	ribonuclease J [EC:3.1.-.-]	Ribonuclease J C-terminal domain [PF17770.3]; Beta-lactamase superfamily domain [PF12706.9]; Metallo-beta-lactamase superfamily [PF00753.29]; Metallo-beta-lactamase superfamily domain [PF16661.7]; Zn-dependent metallo-hydrolase RNA specificity domain [PF07521.14]
Ligilactobacillus_salivarius_MAG_02_k141_41051_7	Ligilactobacillus_salivarius_MAG_02	1.33269	0	13.2917	0	0	0	16.1246	0	5.81923	0	2.024	1.77813	17.2287	2.96274	0	0	12.956	5.03014	0	2.76731	0	0.893409	0	5.26759	2.63439	0	9.16847	11.1367	5.41713	13.3788	4.71945	1.10737	5.70247	Firmicutes	Lactobacillales	Ligilactobacillus	salivarius	Metagenome		Elongation factor Tu GTP binding domain [PF00009.29]
Ligilactobacillus_salivarius_MAG_02_k141_41051_8	Ligilactobacillus_salivarius_MAG_02	13.8296	0.930596	46.3722	7.49652	0	9.00743	149.278	25.1042	41.9056	0	32.8378	42.8009	177.917	209.297	27.6842	5.85156	137.491	0	0	107.273	0	8.61435	32.6341	25.0441	29.4988	3.66471	82.5639	68.1061	98.9504	35.621	45.0101	34.9352	31.5397	Firmicutes	Lactobacillales	Ligilactobacillus	salivarius	Metagenome	elongation factor Tu	Elongation factor Tu C-terminal domain [PF03143.19]; Elongation factor Tu GTP binding domain [PF00009.29]; Elongation factor Tu domain 2 [PF03144.27]
Ligilactobacillus_salivarius_MAG_02_k141_41051_9	Ligilactobacillus_salivarius_MAG_02	2.46231	0	11.8004	1.59792	0	0.606931	16.8338	6.31878	10.4788	1.76618	6.04927	8.60318	27.0975	8.30378	3.35953	7.24358	24.9244	5.93835	0	9.43874	0	2.11284	1.84181	5.07981	20.4511	2.2524	20.5008	21.8085	12.4992	13.284	8.99943	2.72593	7.67783	Firmicutes	Lactobacillales	Ligilactobacillus	salivarius	Metagenome	trigger factor	Bacterial trigger factor protein (TF) [PF05697.15]; Bacterial trigger factor protein (TF) C-terminus [PF05698.16]; FKBP-type peptidyl-prolyl cis-trans isomerase [PF00254.30]
Ligilactobacillus_salivarius_MAG_02_k141_41051_10	Ligilactobacillus_salivarius_MAG_02	2.45985	0	3.75207	0.531858	0	0	0	0	2.61888	0	0	3.76653	6.25324	7.33403	1.9171	1.93457	2.309	0.538678	0	2.21774	0	2.11412	0	0.462157	1.04816	0	1.33734	5.4601	2.67887	3.98459	5.84721	0	2.70844	Firmicutes	Lactobacillales	Ligilactobacillus	salivarius	Metagenome	ATP-dependent Clp protease ATP-binding subunit ClpX	AAA domain (Cdc48 subfamily) [PF07724.16]; ClpX C4-type zinc finger [PF06689.15]; ATPase family associated with various cellular activities (AAA) [PF00004.31]; AAA domain (dynein-related subfamily) [PF07728.16]; Holliday junction DNA helicase RuvB P-loop domain [PF05496.14]; C-terminal, D2-small domain, of ClpB protein [PF10431.11]
Ligilactobacillus_salivarius_MAG_02_k141_41051_11	Ligilactobacillus_salivarius_MAG_02	0.493007	0	0	1.60052	0	0.607987	0	0	2.62062	0	1.85947	1.07457	10.9433	0	1.92266	0	4.61302	0	0	1.11218	0	0	0	2.76845	2.62362	1.79711	5.79218	4.0825	3.12423	1.32863	3.60144	1.36318	2.71136	Firmicutes	Lactobacillales	Ligilactobacillus	salivarius	Metagenome	6-phosphogluconate dehydrogenase [EC:1.1.1.44 1.1.1.343]	6-phosphogluconate dehydrogenase, C-terminal domain [PF00393.21]; NAD binding domain of 6-phosphogluconate dehydrogenase [PF03446.17]
Ligilactobacillus_salivarius_MAG_02_k141_41051_12	Ligilactobacillus_salivarius_MAG_02	0.493948	0	0	2.67499	0	0	0	0	0	0	1.39224	1.78858	10.4223	8.76653	0	0	0	1.0868	0	1.11519	0	2.10901	0	0	0.525301	0	0	0	0	3.54408	4.50538	2.7271	0	Firmicutes	Lactobacillales	Ligilactobacillus	salivarius	Metagenome	ribonuclease J [EC:3.1.-.-]	Metallo-beta-lactamase superfamily [PF00753.29]; Ribonuclease J C-terminal domain [PF17770.3]; Beta-lactamase superfamily domain [PF12706.9]; Zn-dependent metallo-hydrolase RNA specificity domain [PF07521.14]; Metallo-beta-lactamase superfamily domain [PF16661.7]
Ligilactobacillus_salivarius_MAG_02_k141_41051_15	Ligilactobacillus_salivarius_MAG_02	0.959195	0	1.05332	0.512352	0	0	0	0	1.0391	0	3.81396	0	3.12656	0	0	0	1.40423	0.510051	0	0	0	0	0	0	0	0	0.897428	0	0.448501	0.881705	0.445087	1.81065	0.891104	Firmicutes	Lactobacillales	Ligilactobacillus	salivarius	Metagenome	peptide deformylase [EC:3.5.1.88]	Polypeptide deformylase [PF01327.23]
Ligilactobacillus_salivarius_MAG_02_k141_41051_17	Ligilactobacillus_salivarius_MAG_02	0	0	0.532198	0	0	0	0	0	0	0	0	3.25189	1.04215	0	0.472489	0	0	0	0	0	2.12478	0	0	0.931844	0	1.39002	0	0.462083	2.6837	1.76805	1.79133	0	0	Firmicutes	Lactobacillales	Ligilactobacillus	salivarius	Metagenome		Inositol monophosphatase family [PF00459.27]
Ligilactobacillus_salivarius_MAG_02_k141_41051_18	Ligilactobacillus_salivarius_MAG_02	5.1912	0.945632	5.16311	4.28573	0	0	10.2295	0	14.0208	1.7879	7.41925	7.50728	30.4854	14.598	0	2.40022	55.2772	7.62277	0	16.9729	0	4.21572	0	9.86601	22.6403	0.892515	14.0995	13.1765	21.5753	7.53225	5.10804	2.72745	11.2633	Firmicutes	Lactobacillales	Ligilactobacillus	salivarius	Metagenome	GTP-binding protein	Elongation factor Tu GTP binding domain [PF00009.29]; Elongation factor G C-terminus [PF00679.26]; Elongation factor Tu domain 2 [PF03144.27]; ADP-ribosylation factor family [PF00025.23]
Ligilactobacillus_salivarius_MAG_02_k141_41051_19	Ligilactobacillus_salivarius_MAG_02	0.490034	0	2.13826	1.58639	0	0	5.59246	0	0.523123	0	0	2.69783	7.81634	0	2.38344	0.973152	5.0901	0	0	2.75674	1.596	3.17878	0	0.927137	6.27461	0	2.23103	1.8306	1.78712	1.32738	1.34713	0.454003	0.900992	Firmicutes	Lactobacillales	Ligilactobacillus	salivarius	Metagenome	mannose PTS system EIIAB component [EC:2.7.1.191]	PTS system sorbose subfamily IIB component [PF03830.17]; PTS system fructose IIA component [PF03610.18]
Ligilactobacillus_salivarius_MAG_02_k141_41051_20	Ligilactobacillus_salivarius_MAG_02	0	0	1.06502	0.524475	0	0	0	0	0.522199	0	0	0	1.56322	0	0	0.490847	4.17681	0	0	0	0	0	0.604582	0.465611	1.04227	0	0.446826	0.461494	0.894432	1.76829	0.895982	0	0	Firmicutes	Lactobacillales	Ligilactobacillus	salivarius	Metagenome	mannose PTS system EIIC component	PTS system sorbose-specific iic component [PF03609.16]
Ligilactobacillus_salivarius_MAG_02_k141_41051_21	Ligilactobacillus_salivarius_MAG_02	0.489179	0	1.60177	0	0	0	0	0	4.18269	0	0	0	3.12651	0.983353	0	1.46367	2.31577	0	0	0	0	0	3.03994	0.464198	2.61178	0	1.78559	0.458833	1.78765	0	2.69229	0.907778	0.450093	Firmicutes	Lactobacillales	Ligilactobacillus	salivarius	Metagenome	mannose PTS system EIID component	PTS system mannose/fructose/sorbose family IID component [PF03613.16]
Ligilactobacillus_salivarius_MAG_02_k141_41051_22	Ligilactobacillus_salivarius_MAG_02	0.983586	0	0	0	0	0	0	0	0	0	0	1.61463	3.12661	3.91285	0.958078	0.967817	0	0	0	2.21661	0	0	0	0	0	0	2.67491	1.36574	0.893012	2.21354	2.24859	0	0	Firmicutes	Lactobacillales	Ligilactobacillus	salivarius	Metagenome	cell division protein FtsW	Cell cycle protein [PF01098.21]
Ligilactobacillus_salivarius_MAG_02_k141_41051_23	Ligilactobacillus_salivarius_MAG_02	0.992739	0	0	0.538857	0	0.614506	0	1.9595	0.525243	0	0	0.534764	6.77471	2.4237	2.91106	1.90877	1.37915	0	0	1.12296	0	2.62857	0	0.918046	5.79469	0	3.11377	7.18708	0.891612	1.77339	4.96601	3.18381	2.26731	Firmicutes	Lactobacillales	Ligilactobacillus	salivarius	Metagenome	pyruvate carboxylase [EC:6.4.1.1]	Carbamoyl-phosphate synthase L chain, ATP binding domain [PF02786.19]; Conserved carboxylase domain [PF02436.20]; Biotin carboxylase, N-terminal domain [PF00289.24]; Biotin carboxylase C-terminal domain [PF02785.21]; HMGL-like [PF00682.21]; ATP-grasp domain [PF02222.24]; ATP-grasp domain [PF02655.16]; Biotin-requiring enzyme [PF00364.24]; D-ala D-ala ligase C-terminus [PF07478.15]; RimK-like ATP-grasp domain [PF08443.13]; ATP-grasp domain [PF13535.8]
Ligilactobacillus_salivarius_MAG_02_k141_41051_25	Ligilactobacillus_salivarius_MAG_02	0	0	0	1.0247	0	0	0	0	1.0391	0	0	0	1.04218	0	0	0	2.80847	0	0	0	0	0	0	0	0	0	0	0	0	0	0	0	0	Firmicutes	Lactobacillales	Ligilactobacillus	salivarius	Metagenome	16S rRNA (guanine966-N2)-methyltransferase [EC:2.1.1.171]	Conserved hypothetical protein 95 [PF03602.17]; S-adenosylmethionine-dependent methyltransferase [PF10672.11]
Ligilactobacillus_salivarius_MAG_02_k141_41051_31	Ligilactobacillus_salivarius_MAG_02	0	0	0	0	0	0	0	0	0	0	1.38921	0	0	3.88702	0	1.4368	1.84113	1.09264	0	1.67862	5.33295	0	0	0.459872	0.526047	6.6694	0.445083	1.80305	1.33797	0.44318	1.80399	0	0	Firmicutes	Lactobacillales	Ligilactobacillus	salivarius	Metagenome	phosphoribosylformylglycinamidine synthase subunit PurL [EC:6.3.5.3]	AIR synthase related protein, N-terminal domain [PF00586.26]; AIR synthase related protein, C-terminal domain [PF02769.24]; Formylglycinamide ribonucleotide amidotransferase linker domain [PF18072.3]
Ligilactobacillus_salivarius_MAG_02_k141_41051_35	Ligilactobacillus_salivarius_MAG_02	0	0	1.61143	0.534261	0	0	0	0	0	0	0	0	0.521114	0	2.40651	0	0	0	0	0	0	0	0	0	1.57505	0	0.890894	0	2.67747	0.442946	1.35109	2.72673	0	Firmicutes	Lactobacillales	Ligilactobacillus	salivarius	Metagenome	phosphoribosylaminoimidazolecarboxamide formyltransferase / IMP cyclohydrolase [EC:2.1.2.3 3.5.4.10]	AICARFT/IMPCHase bienzyme [PF01808.20]; MGS-like domain [PF02142.24]; Phosphoribosylglycinamide synthetase, N domain [PF02844.17]
Ligilactobacillus_salivarius_MAG_02_k141_14538_1	Ligilactobacillus_salivarius_MAG_02	0	0	5.31063	1.04279	0	0	0	0	0	0	0	2.17263	7.29516	4.9557	4.70476	0	8.37135	0	0	0	0	0	3.60666	3.73675	1.03986	0	9.84019	0.928588	0	11.487	6.26155	2.72039	1.79318	Firmicutes	Lactobacillales	Ligilactobacillus	salivarius	Metagenome	uncharacterized protein	Inhibitor of apoptosis-promoting Bax1 [PF01027.22]
Ligilactobacillus_salivarius_MAG_02_k141_14538_2	Ligilactobacillus_salivarius_MAG_02	1.95132	0	0	5.25326	0	0	0	0	0	0	0	0	2.08431	0	0	0	0	3.17364	0	0	0	0	2.42223	0.930411	1.04294	0	0.893405	5.52871	1.78851	0.884297	5.37838	0.907426	1.79784	Firmicutes	Lactobacillales	Ligilactobacillus	salivarius	Metagenome	energy-coupling factor transport system permease protein	Cobalt transport protein [PF02361.18]
Ligilactobacillus_salivarius_MAG_02_k141_14538_3	Ligilactobacillus_salivarius_MAG_02	0.988163	0	2.15035	1.07042	0	0	0	0	1.04897	0	2.78381	3.21884	9.38011	0	0	0	3.68635	0	0	0	0	0	0	0	0	5.36331	8.90635	3.61748	3.56923	13.2909	4.50589	0.909066	8.14311	Firmicutes	Lactobacillales	Ligilactobacillus	salivarius	Metagenome	energy-coupling factor transport system ATP-binding protein [EC:7.-.-.-]	ABC transporter [PF00005.29]; ATP-binding cassette cobalt transporter [PF12558.10]; RecF/RecN/SMC N terminal domain [PF02463.21]; Eukaryotic membrane protein family [PF05346.13]
Ligilactobacillus_salivarius_MAG_02_k141_14538_4	Ligilactobacillus_salivarius_MAG_02	0	0	0	1.02422	0	0	0	0	0	0	0	0	1.04222	0	0	0	0	0	0	0	0	0	1.1812	0.943793	0	0	2.69236	0.946648	5.38202	8.81676	0	1.81062	1.78194	Firmicutes	Lactobacillales	Ligilactobacillus	salivarius	Metagenome	energy-coupling factor transport system substrate-specific component	ECF-type riboflavin transporter, S component [PF07155.14]
Ligilactobacillus_salivarius_MAG_02_k141_14538_5	Ligilactobacillus_salivarius_MAG_02	1.95233	0	0	0	0	0	0	3.85423	0	0	7.5057	0	1.04216	0	3.79274	1.9584	0	0	0	2.19302	0	0	0	0	0	0	5.35975	1.84149	6.25925	3.53747	3.58636	0.907492	5.39493	Firmicutes	Lactobacillales	Ligilactobacillus	salivarius	Metagenome	S-adenosyl-L-methionine hydrolase (adenosine-forming) [EC:3.13.1.8]	S-adenosyl-l-methionine hydroxide adenosyltransferase [PF01887.18]
Ligilactobacillus_salivarius_MAG_02_k141_14538_6	Ligilactobacillus_salivarius_MAG_02	4.928	0	3.21979	1.06635	0	0	0	3.89111	1.04811	0	0	1.07489	8.33774	6.83385	7.68617	0	0.922805	2.16261	0	0	5.327	0	2.45819	1.84623	0	5.39685	9.80311	4.53891	5.3562	7.97127	10.8024	2.72619	10.8431	Firmicutes	Lactobacillales	Ligilactobacillus	salivarius	Metagenome	Na+:H+ antiporter, NhaC family	Na+/H+ antiporter family [PF03553.16]
Ligilactobacillus_salivarius_MAG_02_k141_14538_7	Ligilactobacillus_salivarius_MAG_02	0	0	1.06177	0	0	3.55721	0	0	2.08572	0	3.77377	8.69361	1.04217	0	0	1.9774	0	0	1.16504	3.2614	0	0	0	0	3.11843	10.2854	3.5787	0.929291	6.26615	0.883551	6.26029	0.906736	8.0673	Firmicutes	Lactobacillales	Ligilactobacillus	salivarius	Metagenome		ABC transporter [PF00005.29]
Ligilactobacillus_salivarius_MAG_02_k141_14538_8	Ligilactobacillus_salivarius_MAG_02	0	0	0	0	0	0	0	0	1.04246	0	0	0	0	0	3.75467	0	0	0	0	0	0	0	0	0	3.11619	0	6.26474	6.51728	5.3722	4.41695	2.68162	0.906586	1.79162	Firmicutes	Lactobacillales	Ligilactobacillus	salivarius	Metagenome
Ligilactobacillus_salivarius_MAG_02_k141_14538_9	Ligilactobacillus_salivarius_MAG_02	2.95609	0	1.07309	4.26388	0	3.64413	0	0	3.14408	0	0	0	7.2955	8.78844	0.960455	1.93032	0	0	0	0	0	0	1.22867	0	1.04904	8.99993	2.67374	12.7134	9.82013	9.74232	12.6015	9.99571	3.6139	Firmicutes	Lactobacillales	Ligilactobacillus	salivarius	Metagenome	23S rRNA (uracil1939-C5)-methyltransferase [EC:2.1.1.190]	tRNA (Uracil-5-)-methyltransferase [PF05958.13]; TRAM domain [PF01938.22]; Conserved hypothetical protein 95 [PF03602.17]; RNA cap guanine-N2 methyltransferase [PF09445.12]; Protein-L-isoaspartate(D-aspartate) O-methyltransferase (PCMT) [PF01135.21]; Met-10+ like-protein [PF02475.18]
Ligilactobacillus_salivarius_MAG_02_k141_14538_11	Ligilactobacillus_salivarius_MAG_02	0	0	1.77862	0	0	0	0	0	0.348455	0	0.31236	0	0	0	0.949897	0	1.85352	1.41608	0	0	0	0	0	0	0	0	1.786	1.22524	4.17186	1.47425	1.49514	1.21022	3.29912	Firmicutes	Lactobacillales	Ligilactobacillus	salivarius	Metagenome	restriction system protein	Restriction endonuclease [PF04471.14]
Ligilactobacillus_salivarius_MAG_02_k141_14538_13	Ligilactobacillus_salivarius_MAG_02	1.97437	0	0.358149	1.06887	0	0	0	0	0	0	1.54792	0	6.25336	0	1.92579	0	0.6147	0	0.378422	0	1.77634	0	0	0	0.350055	3.28533	8.01761	3.62265	5.35474	9.44981	4.50403	0	4.52168	Firmicutes	Lactobacillales	Ligilactobacillus	salivarius	Metagenome	site-specific DNA recombinase	Resolvase, N terminal domain [PF00239.23]; Recombinase [PF07508.15]
Ligilactobacillus_salivarius_MAG_02_k141_14538_14	Ligilactobacillus_salivarius_MAG_02	0.819429	0	0	0	0	0	0	0	4.96614	0	0	0	2.14391	0	0	0	0	0	0	0	0	0	0	0	0	0	2.81261	0	0	1.61285	0	2.59692	0	Firmicutes	Lactobacillales	Ligilactobacillus	salivarius	Metagenome
Ligilactobacillus_salivarius_MAG_02_k141_67789_3	Ligilactobacillus_salivarius_MAG_02	0.489628	0	0	1.58446	0	0	0	0	0	0	0.467757	0	2.08436	0	0.476147	0	0.925871	0	0	0	0	0	0	0	0	0	0.892596	0.916423	0.446843	0	1.34666	0	0.450305	Firmicutes	Lactobacillales	Ligilactobacillus	salivarius	Metagenome		Dak1 domain [PF02733.19]
Ligilactobacillus_salivarius_MAG_02_k141_67789_4	Ligilactobacillus_salivarius_MAG_02	0.980131	0	0.534587	0	0	0	0	0	1.04627	0	4.20639	0	0.521089	0	1.90693	0.973054	1.38816	0.534175	0	1.6542	0	0	0	0	0	0.911731	0	0.457606	1.7871	1.32739	2.69433	0.908011	2.70306	Firmicutes	Lactobacillales	Ligilactobacillus	salivarius	Metagenome	phosphoenolpyruvate---glycerone phosphotransferase subunit DhaK [EC:2.7.1.121]	Dak1 domain [PF02733.19]
Ligilactobacillus_salivarius_MAG_02_k141_67789_6	Ligilactobacillus_salivarius_MAG_02	0	0	0	0	0	0	0	0	0	0	1.98657	0	1.57904	8.52722	0	0	0	0	0	1.0184	0	0	0	0	0	0	0	0	0	0	0	0	0	Firmicutes	Lactobacillales	Ligilactobacillus	salivarius	Metagenome	phosphoenolpyruvate---glycerone phosphotransferase subunit DhaM [EC:2.7.1.121]	PTS system fructose IIA component [PF03610.18]
Ligilactobacillus_salivarius_MAG_02_k141_67789_8	Ligilactobacillus_salivarius_MAG_02	0	0	0	0	0	0	0	0	1.04869	0	0	0	0	0	0	0	0	0	0	1.67144	0	0	0	0	0	0	2.13796	0.452734	0	1.5504	1.80172	0	1.8088	Firmicutes	Lactobacillales	Ligilactobacillus	salivarius	Metagenome	monovalent cation/hydrogen antiporter	Sodium/hydrogen exchanger family [PF00999.23]
Ligilactobacillus_salivarius_MAG_02_k141_67789_9	Ligilactobacillus_salivarius_MAG_02	2.47459	0	2.15284	0	0	0	0	0	0	0	0	0	1.04225	0	0.966454	0.479289	1.38119	0	0.565428	0.559148	2.66617	0	0.618408	0	1.57769	2.67087	0.890274	1.80433	0	1.77258	1.35272	0	1.35836	Firmicutes	Lactobacillales	Ligilactobacillus	salivarius	Metagenome		Mga helix-turn-helix domain [PF05043.15]
Ligilactobacillus_salivarius_MAG_02_k141_67789_10	Ligilactobacillus_salivarius_MAG_02	0.98868	0	0.53778	1.07124	0	0	4.09145	0.487893	4.72111	0	0	0	8.33787	7.7865	2.89469	0	4.6067	3.26603	0	2.79111	3.19853	0	0	0	9.45976	3.1247	0	8.13317	7.13781	0.886131	8.11236	2.7274	9.05031	Firmicutes	Lactobacillales	Ligilactobacillus	salivarius	Metagenome	glutamine---fructose-6-phosphate transaminase (isomerizing) [EC:2.6.1.16]	Glutamine amidotransferase domain [PF13522.8]; Glutamine amidotransferase domain [PF13537.8]; Glutamine amidotransferases class-II [PF13230.8]
Ligilactobacillus_salivarius_MAG_02_k141_67789_11	Ligilactobacillus_salivarius_MAG_02	0	0	0	0	0	0	0	0	1.57201	0	0	0	2.08443	3.41793	0	0	1.38442	0.540301	1.70765	0	0	0	1.84284	0	0	1.80025	0.445631	2.27045	0	1.77131	0.450044	0	0	Firmicutes	Lactobacillales	Ligilactobacillus	salivarius	Metagenome		Pyridine nucleotide-disulphide oxidoreductase [PF07992.16]; Pyridine nucleotide-disulphide oxidoreductase, dimerisation domain [PF02852.24]; Pyridine nucleotide-disulphide oxidoreductase [PF00070.29]
Ligilactobacillus_salivarius_MAG_02_k141_67800_3	Ligilactobacillus_salivarius_MAG_02	0.492697	0	0	1.59903	0	0	0	0.972575	0	0	0	0	0	0	2.40123	0	1.38436	0	0.569142	0	0	0	0.61436	0	0	1.79985	0	1.81612	1.78546	0	0	0	0.903495	Firmicutes	Lactobacillales	Ligilactobacillus	salivarius	Metagenome	uncharacterized protein	HD associated region [PF19276.1]; HD domain [PF01966.24]
Ligilactobacillus_salivarius_MAG_02_k141_67800_6	Ligilactobacillus_salivarius_MAG_02	0	0	0.535234	0	0	0	3.05422	0	0	0	3.26646	0	0	0	5.73459	0	1.84921	1.60864	0	0	0	0	0	2.77748	0	1.81563	0.446008	2.73854	0.446639	0	0.898771	0	1.80367	Firmicutes	Lactobacillales	Ligilactobacillus	salivarius	Metagenome		Domain of unknown function (DUF4767) [PF15983.7]
Ligilactobacillus_salivarius_MAG_02_k141_67800_10	Ligilactobacillus_salivarius_MAG_02	0	0	1.07836	0	0	0	0	0	0	0	0	0	4.16905	0	0	0	0	0	0	0	0	0	0	1.83651	0	0	3.55884	0	0	1.77331	0	0	0	Firmicutes	Lactobacillales	Ligilactobacillus	salivarius	Metagenome	adenine-specific DNA-methyltransferase [EC:2.1.1.72]	Eco57I restriction-modification methylase [PF07669.13]; N-6 DNA Methylase [PF02384.18]; TaqI-like C-terminal specificity domain [PF12950.9]
Ligilactobacillus_salivarius_MAG_02_k141_67800_11	Ligilactobacillus_salivarius_MAG_02	0	0	0	1.07526	0	0	0	0	0	0	0	3.21201	0	0	0	0	0	0	0	1.12048	0	0	0	0	2.10526	0	2.66993	0	0	1.77297	1.80466	1.81892	1.78757	Firmicutes	Lactobacillales	Ligilactobacillus	salivarius	Metagenome		Helicase conserved C-terminal domain [PF00271.33]
Ligilactobacillus_salivarius_MAG_02_k141_54888_1	Ligilactobacillus_salivarius_MAG_02	2.73987	0	10.4747	0	0	0	0	0	4.1461	0	0	18.7212	20.541	0	6.41182	8.16321	1.88167	4.01243	0	3.08872	0	0	0	0	5.76473	0	5.91325	26.8352	21.0356	13.2114	10.5521	1.2178	4.67777	Firmicutes	Lactobacillales	Ligilactobacillus	salivarius	Metagenome
Ligilactobacillus_salivarius_MAG_02_k141_54888_2	Ligilactobacillus_salivarius_MAG_02	0	0	1.07031	0	0	0	0	0	0	0	0	0	0	0	0	0	0	0	0	0	0	0	0	0	0	1.81658	1.33809	0	0	0	0	2.72464	0	Firmicutes	Lactobacillales	Ligilactobacillus	salivarius	Metagenome	Xaa-Pro aminopeptidase [EC:3.4.11.9]	Metallopeptidase family M24 [PF00557.26]; Creatinase/Prolidase N-terminal domain [PF01321.20]
Ligilactobacillus_salivarius_MAG_02_k141_54888_3	Ligilactobacillus_salivarius_MAG_02	0.491342	0	8.43479	0	0	0	0	0.969927	4.18852	0	0	9.80172	15.0076	0	0.478434	0	12.6028	0	0	0	0	5.28939	1.2238	2.77568	1.04739	0	6.01987	8.66134	5.35892	3.54114	3.59635	0.908349	0	Firmicutes	Lactobacillales	Ligilactobacillus	salivarius	Metagenome	D-alanine-D-alanine ligase [EC:6.3.2.4]	D-ala D-ala ligase C-terminus [PF07478.15]; D-ala D-ala ligase N-terminus [PF01820.23]; Carbamoyl-phosphate synthase L chain, ATP binding domain [PF02786.19]; RimK-like ATP-grasp domain [PF08443.13]; ATP-grasp domain [PF02222.24]; ATP-grasp domain [PF13535.8]
Ligilactobacillus_salivarius_MAG_02_k141_54888_5	Ligilactobacillus_salivarius_MAG_02	0	0	1.57647	0	0	0.579463	0	0	1.03797	0	0	0.549005	4.68968	5.53879	0	1.01244	4.22106	0	0	3.19529	0	0	0	0.47309	0.515278	0	1.79608	2.85305	0.897618	0	0.88886	0	0.444862	Firmicutes	Lactobacillales	Ligilactobacillus	salivarius	Metagenome		Universal stress protein family [PF00582.28]
Ligilactobacillus_salivarius_MAG_02_k141_54888_7	Ligilactobacillus_salivarius_MAG_02	0	0	0	0	0	0	0	0	0	0	0	1.07573	0	0	0	0	0	0	0	0	0	0	0	0	0	0	0	0	0	0	0	0	0	Firmicutes	Lactobacillales	Ligilactobacillus	salivarius	Metagenome	putative ATPase	MgsA AAA+ ATPase C terminal [PF12002.10]; Holliday junction DNA helicase RuvB P-loop domain [PF05496.14]; AAA C-terminal domain [PF16193.7]; ATPase family associated with various cellular activities (AAA) [PF00004.31]; Sigma-54 interaction domain [PF14532.8]; Sigma-54 interaction domain [PF00158.28]; Bacterial dnaA protein [PF00308.20]; DNA polymerase III, delta subunit [PF13177.8]; AAA domain (dynein-related subfamily) [PF07728.16]
Ligilactobacillus_salivarius_MAG_02_k141_54888_9	Ligilactobacillus_salivarius_MAG_02	2.40857	0	32.7544	9.28372	0	2.93217	41.2145	3.32822	17.6912	2.75324	5.69704	25.9936	120.718	49.1425	23.0061	14.9977	114.659	0	0	16.5982	0	4.28195	8.92077	5.16949	23.7241	1.90339	26.4401	46.7692	28.2359	14.1218	16.8073	9.05949	14.7358	Firmicutes	Lactobacillales	Ligilactobacillus	salivarius	Metagenome	small subunit ribosomal protein S4	Ribosomal protein S4/S9 N-terminal domain [PF00163.21]; S4 domain [PF01479.27]
Ligilactobacillus_salivarius_MAG_02_k141_54888_11	Ligilactobacillus_salivarius_MAG_02	0	0	0	2.14067	0	0	0	0.975232	1.04895	0	0	1.07299	7.03506	0	0	0	0	0	0	0	0	0	2.46733	0	1.05073	0	0	0	0.892316	0.886053	4.80617	0	0	Firmicutes	Lactobacillales	Ligilactobacillus	salivarius	Metagenome	septation ring formation regulator	Septation ring formation regulator, EzrA [PF06160.14]
Ligilactobacillus_salivarius_MAG_02_k141_54888_12	Ligilactobacillus_salivarius_MAG_02	0	0	0	1.06201	0	0	0	0	0	0	0.466204	0	0.521099	0	0	0	1.38618	0	1.14258	1.10715	0	0	0	0.462546	3.1425	0	2.67538	3.6459	0	4.42656	3.59663	0	0	Firmicutes	Lactobacillales	Ligilactobacillus	salivarius	Metagenome	cysteine desulfurase [EC:2.8.1.7]	Aminotransferase class-V [PF00266.21]; Pyridoxal-dependent decarboxylase conserved domain [PF00282.21]
Ligilactobacillus_salivarius_MAG_02_k141_54888_13	Ligilactobacillus_salivarius_MAG_02	0.983822	0	0	0	0	0	3.05837	4.85519	1.04751	0	0	1.61436	0	0	0	0.483729	2.58624	1.07708	1.14095	0	0	0	0	0	1.04809	0	2.67475	1.36526	0.892974	0	0	0	0.902757	Firmicutes	Lactobacillales	Ligilactobacillus	salivarius	Metagenome	tRNA uracil 4-sulfurtransferase [EC:2.8.1.4]	Thiamine biosynthesis protein (ThiI) [PF02568.16]; THUMP domain [PF02926.19]
Ligilactobacillus_salivarius_MAG_02_k141_54888_14	Ligilactobacillus_salivarius_MAG_02	0.991471	0	12.9317	0	0	0	0	0	3.1502	0	0	2.14093	0	5.82399	8.71788	1.43431	13.3403	1.64312	0.564078	11.2092	0	0	0.619901	3.21627	15.792	0	2.66976	2.70008	10.1665	2.2163	0	0	0	Firmicutes	Lactobacillales	Ligilactobacillus	salivarius	Metagenome	valyl-tRNA synthetase [EC:6.1.1.9]	tRNA synthetases class I (I, L, M and V) [PF00133.24]; Anticodon-binding domain of tRNA ligase [PF08264.15]; tRNA synthetases class I (M) [PF09334.13]; Valyl tRNA synthetase tRNA binding arm [PF10458.11]; Leucyl-tRNA synthetase, Domain 2 [PF13603.8]; tRNA synthetases class I (C) catalytic domain [PF01406.21]; tRNA synthetases class I (K) [PF01921.20]
Ligilactobacillus_salivarius_MAG_02_k141_54888_15	Ligilactobacillus_salivarius_MAG_02	0	0	0	0	0	0	0	0	1.04785	0	0	0	1.56332	0	0	0	8.30858	3.23841	0	0	0	0	0	0	0	1.35176	0	0	0	0	0	0	0	Firmicutes	Lactobacillales	Ligilactobacillus	salivarius	Metagenome	dihydrofolate synthase / folylpolyglutamate synthase [EC:6.3.2.12 6.3.2.17]	Mur ligase middle domain [PF08245.14]; Mur ligase family, glutamate ligase domain [PF02875.23]
Ligilactobacillus_salivarius_MAG_02_k141_54888_19	Ligilactobacillus_salivarius_MAG_02	0	0	0	0.525951	0	0	0	0	1.04503	0	3.75183	0.540921	0.521082	0	0	0	2.78175	0.529867	0	1.09697	0	0	0	0.464908	0	0	0.446614	0	6.25892	1.76882	0	0.453765	0	Firmicutes	Lactobacillales	Ligilactobacillus	salivarius	Metagenome	rod shape-determining protein MreC	rod shape-determining protein MreC [PF04085.16]
Ligilactobacillus_salivarius_MAG_02_k141_54888_20	Ligilactobacillus_salivarius_MAG_02	0	0	0	2.031	0	0	0	0	0.518561	0	0	0	2.08479	0	0	0	0	0	0	1.06068	0	0	0	0	0	0	1.79711	0	0.449046	0.440534	0	0	0	Firmicutes	Lactobacillales	Ligilactobacillus	salivarius	Metagenome	rod shape-determining protein MreD	rod shape-determining protein MreD [PF04093.14]
Ligilactobacillus_salivarius_MAG_02_k141_54888_21	Ligilactobacillus_salivarius_MAG_02	0	0	1.06034	0	0	0	18.1539	0	0	0	0	0	0	0	0	0	0	0	0	0	0	0	0	0	2.07656	0	0	0	0	0	0	0	0	Firmicutes	Lactobacillales	Ligilactobacillus	salivarius	Metagenome	septum site-determining protein MinC	Septum formation inhibitor MinC, C-terminal domain [PF03775.18]
Ligilactobacillus_salivarius_MAG_02_k141_54888_22	Ligilactobacillus_salivarius_MAG_02	0	0	3.72786	0	0	0	2.53257	0	0	0	0	0	1.04215	0	0	0	0	0	0	5.47087	0	0	1.20937	0	0	0	1.11703	0	5.36647	3.53664	0	3.62921	0	Firmicutes	Lactobacillales	Ligilactobacillus	salivarius	Metagenome	septum site-determining protein MinD	NUBPL iron-transfer P-loop NTPase [PF10609.11]; AAA domain [PF13614.8]; Cellulose biosynthesis protein BcsQ [PF06564.14]; ATPase MipZ [PF09140.13]; CobQ/CobB/MinD/ParA nucleotide binding domain [PF01656.25]; VirC1 protein [PF07015.13]; 4Fe-4S iron sulfur cluster binding proteins, NifH/frxC family [PF00142.20]; Anion-transporting ATPase [PF02374.17]
Ligilactobacillus_salivarius_MAG_02_k141_68211_1	Ligilactobacillus_salivarius_MAG_02	2.96029	0	1.07413	1.0682	0	0	0	0	3.14549	0	0	1.074	8.42262	0	2.88699	0	9.22251	0	0	0	0	0	0	0	2.09981	0.89692	3.56376	3.6249	3.6076	2.15225	1.80129	0.908884	2.71241	Firmicutes	Lactobacillales	Ligilactobacillus	salivarius	Metagenome	D-aspartate ligase [EC:6.3.1.12]	Carbamoyl-phosphate synthase L chain, ATP binding domain [PF02786.19]; RimK-like ATP-grasp domain [PF08443.13]
Ligilactobacillus_salivarius_MAG_02_k141_68211_2	Ligilactobacillus_salivarius_MAG_02	0	0	0	0	0	0	0	0.97407	1.04855	0	0	0	4.16891	0	0	1.44427	12.9104	0	0	0	0	0	1.23151	0	2.10001	0	4.81088	2.71804	2.67749	0	1.80141	4.54453	0.90421	Firmicutes	Lactobacillales	Ligilactobacillus	salivarius	Metagenome	UDP-N-acetylmuramoyl-L-alanyl-D-glutamate-L-lysine ligase [EC:6.3.2.7]	Mur ligase middle domain [PF08245.14]; Mur ligase family, glutamate ligase domain [PF02875.23]
Ligilactobacillus_salivarius_MAG_02_k141_28497_2	Ligilactobacillus_salivarius_MAG_02	1.47861	0	0.536686	0	0	0	0	0	0	0	1.85994	1.07478	2.08443	0	1.92192	0	1.38411	0	0	1.11174	0	0	0	0	0	0.899159	0.891162	0.907592	0	3.54287	0	1.8175	1.80732	Firmicutes	Lactobacillales	Ligilactobacillus	salivarius	Metagenome	replicative DNA helicase [EC:3.6.4.12]	DnaB-like helicase C terminal domain [PF03796.17]; DnaB-like helicase N terminal domain [PF00772.23]; AAA domain [PF13481.8]; Rad51 [PF08423.13]
Ligilactobacillus_salivarius_MAG_02_k141_28497_3	Ligilactobacillus_salivarius_MAG_02	0.480209	0.452941	0.52712	0	0	0	0	0.473981	1.03949	0	0	2.18897	2.60561	0	0.463721	0	2.33862	0	0.59145	1.60787	0	0	0	0	0	0	0.897082	0	0.448412	1.32289	1.33605	0.452768	0.445835	Firmicutes	Lactobacillales	Ligilactobacillus	salivarius	Metagenome		Flavodoxin [PF12682.9]
Ligilactobacillus_salivarius_MAG_02_k141_28497_4	Ligilactobacillus_salivarius_MAG_02	0	0.939837	1.60892	0.532481	0	0	0	0	1.57172	0	0	0.537776	1.04221	0.488554	1.4394	0	0	0	1.70912	2.22025	0	0	3.68253	0.461872	1.57297	0	1.78277	1.81791	1.78567	2.65673	2.24967	1.36293	2.70954	Firmicutes	Lactobacillales	Ligilactobacillus	salivarius	Metagenome	adenylosuccinate synthase [EC:6.3.4.4]	Adenylosuccinate synthetase [PF00709.23]
Ligilactobacillus_salivarius_MAG_02_k141_28497_6	Ligilactobacillus_salivarius_MAG_02	0.489372	0.465681	0	0	0	0	0	0	0	0	1.40394	0	1.56326	0	0	0	2.77837	0	0	1.1006	0	0	0	0	0.522475	0.457462	0.89271	1.83427	0.446883	0.884731	0.448791	0.453916	1.80074	Firmicutes	Lactobacillales	Ligilactobacillus	salivarius	Metagenome	thioredoxin reductase (NADPH) [EC:1.8.1.9]	Pyridine nucleotide-disulphide oxidoreductase [PF07992.16]; Pyridine nucleotide-disulphide oxidoreductase [PF13738.8]; HI0933-like protein [PF03486.16]; Lycopene cyclase protein [PF05834.14]; Flavin-binding monooxygenase-like [PF00743.21]; FAD dependent oxidoreductase [PF12831.9]; Pyridine nucleotide-disulphide oxidoreductase [PF00070.29]; Glucose inhibited division protein A [PF01134.24]; Thi4 family [PF01946.19]; FAD binding domain [PF01494.21]; FAD binding domain [PF00890.26]; FAD dependent oxidoreductase [PF01266.26]
Ligilactobacillus_salivarius_MAG_02_k141_28497_8	Ligilactobacillus_salivarius_MAG_02	0	0	0.531451	0	0	0	0	0	1.04345	0	0	0.542728	0.521074	0	0	0	1.8592	0	0	0	0	0	0	0	0	0	0.894303	0	0.447446	0.441874	0	0.453459	1.34561	Firmicutes	Lactobacillales	Ligilactobacillus	salivarius	Metagenome	uncharacterized protein	Type II CAAX prenyl endopeptidase Rce1-like [PF02517.18]
Ligilactobacillus_salivarius_MAG_02_k141_28497_9	Ligilactobacillus_salivarius_MAG_02	0	0	0	0	0	0	0	0	0	0	2.82499	0	0	0	0	0.492757	3.25285	0	0	0	0	0	0	0	0	0	0.447102	0.463214	0	0	0.895063	1.81395	0	Firmicutes	Lactobacillales	Ligilactobacillus	salivarius	Metagenome	uncharacterized protein	Peroxide stress protein YaaA [PF03883.16]
Ligilactobacillus_salivarius_MAG_02_k141_28497_11	Ligilactobacillus_salivarius_MAG_02	0	0.468436	0	0	0	0	0	0	0	0	0.466303	1.07715	0.521097	0	0	1.45387	0	0	0.571488	1.66019	0	0	1.22372	0	0.52368	2.26514	0.445924	0	4.0192	2.2132	0	0.454171	4.05989	Firmicutes	Lactobacillales	Ligilactobacillus	salivarius	Metagenome	5-methyltetrahydropteroyltriglutamate--homocysteine methyltransferase [EC:2.1.1.14]	Cobalamin-independent synthase, Catalytic domain [PF01717.20]
Ligilactobacillus_salivarius_MAG_02_k141_28497_15	Ligilactobacillus_salivarius_MAG_02	0.489768	0	0	0	0	0	0	0	1.5691	0	0	1.61917	0	0	0	0	0	0	0	0	0	0	0	0	0.52272	1.8262	0.892533	1.83207	1.78729	0.442421	0.897882	1.3619	3.15259	Firmicutes	Lactobacillales	Ligilactobacillus	salivarius	Metagenome		LysR substrate binding domain [PF03466.22]; Bacterial regulatory helix-turn-helix protein, lysR family [PF00126.29]
Ligilactobacillus_salivarius_MAG_02_k141_28497_16	Ligilactobacillus_salivarius_MAG_02	0	0	0	0.535728	0	0	0	0	2.62295	0	0	0	0	0	0	0	0	0	1.13255	0.558331	11.7283	0	0	0.460408	0.525582	2.67745	2.67148	3.61404	5.35325	2.21537	2.70427	2.72745	1.81019	Firmicutes	Lactobacillales	Ligilactobacillus	salivarius	Metagenome		FAD binding domain [PF00890.26]; FMN-binding domain [PF04205.16]
Ligilactobacillus_salivarius_MAG_02_k141_28497_21	Ligilactobacillus_salivarius_MAG_02	0	0	0	0	0	0	0	0	1.03597	0	0	0	1.04254	0	0	0	0	0	0	0	0	0	0	0	0	0	0.899937	0	1.34902	0	0.443363	0	0	Firmicutes	Lactobacillales	Ligilactobacillus	salivarius	Metagenome		PTS system sorbose subfamily IIB component [PF03830.17]
Ligilactobacillus_salivarius_MAG_02_k141_28497_23	Ligilactobacillus_salivarius_MAG_02	0	0	1.06527	0	0	1.19465	0	0	0	0	0	0	0	0	1.89305	0	0	0	0	1.09453	1.59404	0.53146	0	0	0	0	0.893575	0	0	0.442096	0.896111	1.81466	0	Firmicutes	Lactobacillales	Ligilactobacillus	salivarius	Metagenome		PTS system mannose/fructose/sorbose family IID component [PF03613.16]
Ligilactobacillus_salivarius_MAG_02_k141_28497_24	Ligilactobacillus_salivarius_MAG_02	0.935537	0	0	0	0	0.558173	0	0	1.03135	0	0	0	0	0	0	0	0	0	0	0	0	0	1.70974	0	0	0	0	0	0	1.32299	1.32569	0.452609	0	Firmicutes	Lactobacillales	Ligilactobacillus	salivarius	Metagenome	fructoselysine/glucoselysine PTS system EIIA component [EC:2.7.1.-]	PTS system fructose IIA component [PF03610.18]
Ligilactobacillus_salivarius_MAG_02_k141_28497_25	Ligilactobacillus_salivarius_MAG_02	0	0.472094	1.07489	0	0	0.609695	0	0	1.57326	0	0	0	1.04223	0	0	1.44236	0	0	0	0.557507	0	0	0	1.38232	0	2.6841	0.890719	0.452434	4.90801	1.77201	2.25258	0.454509	0	Firmicutes	Lactobacillales	Ligilactobacillus	salivarius	Metagenome		Alpha amylase, catalytic domain [PF00128.26]; Maltogenic Amylase, C-terminal domain [PF16657.7]; Domain of unknown function (DUF3459) [PF11941.10]; Glycogen debranching enzyme, glucanotransferase domain [PF14701.8]	GH13 alpha-amylase (EC 3.2.1.1)
Ligilactobacillus_salivarius_MAG_02_k141_28497_27	Ligilactobacillus_salivarius_MAG_02	0.988664	0	0	0	0	0	0	0	0	0	0	1.60885	1.56335	0	0.482437	0.480142	2.30337	0	0	0	0	0	0	1.38138	3.15323	1.78561	2.67158	1.35556	0.446116	1.77226	0.901365	1.3637	0.905025	Firmicutes	Lactobacillales	Ligilactobacillus	salivarius	Metagenome	glycerophosphoryl diester phosphodiesterase [EC:3.1.4.46]	Membrane domain of glycerophosphoryl diester phosphodiesterase [PF10110.11]; Glycerophosphoryl diester phosphodiesterase family [PF03009.19]
Ligilactobacillus_salivarius_MAG_02_k141_28497_31	Ligilactobacillus_salivarius_MAG_02	0	0	0	0	0	0	0	0	2.09565	0	0	0.537762	0	0	0.959647	0	3.23122	0	0	0	0	0	0	0	0	0	2.67413	0.454454	0	1.77116	0.449941	0.454312	0.451599	Firmicutes	Lactobacillales	Ligilactobacillus	salivarius	Metagenome	gluconate:H+ symporter, GntP family	GntP family permease [PF02447.18]; Na+-H+ antiporter family [PF13726.8]
Ligilactobacillus_salivarius_MAG_02_k141_28497_32	Ligilactobacillus_salivarius_MAG_02	0	0	0.535577	0	0	0	0	0	1.04716	0	0	1.07704	1.5633	0	0	0.969039	0.462081	0	0	0.553504	0	0	1.22397	0	0	0	0.891813	0	0	0.8853	1.34868	0.90836	1.80453	Firmicutes	Lactobacillales	Ligilactobacillus	salivarius	Metagenome	glycerate 2-kinase [EC:2.7.1.165]	Glycerate kinase family [PF02595.17]
Ligilactobacillus_salivarius_MAG_02_k141_28497_35	Ligilactobacillus_salivarius_MAG_02	0.494563	0	0	0.535976	0	0	1.53476	0.48811	1.04928	0	5.09924	1.07222	2.08448	0	1.44824	0.479807	0	0	0	0	7.46404	0	0.617757	0.460298	0	5.3509	3.11649	0.903098	2.67648	3.54477	3.60617	3.63676	1.81048	Firmicutes	Lactobacillales	Ligilactobacillus	salivarius	Metagenome	P-type Cu+ transporter [EC:7.2.2.8]	E1-E2 ATPase [PF00122.22]; haloacid dehalogenase-like hydrolase [PF00702.28]
Ligilactobacillus_salivarius_MAG_02_k141_28497_37	Ligilactobacillus_salivarius_MAG_02	0.483655	0	0	0	0	0	0	0	1.04191	0	0	0	0	0	0	0	0	0	0	0	0	0	2.39246	0.936827	0	2.82674	0	0	0	0	0	0	0	Firmicutes	Lactobacillales	Ligilactobacillus	salivarius	Metagenome		Histidine phosphatase superfamily (branch 1) [PF00300.24]
Ligilactobacillus_salivarius_MAG_02_k141_28497_40	Ligilactobacillus_salivarius_MAG_02	0.492914	0	1.07343	0	0	0	0	0	1.57227	0	1.39485	0	1.04222	5.36826	0	1.44671	1.38405	0	0	1.11188	0	0	0	0	0	0	0.891144	1.36122	1.78533	3.10005	2.25072	2.72628	1.80739	Firmicutes	Lactobacillales	Ligilactobacillus	salivarius	Metagenome		Amino acid permease [PF00324.23]
Ligilactobacillus_salivarius_MAG_02_k141_28497_41	Ligilactobacillus_salivarius_MAG_02	3.94997	0	0	0	0	0	3.57711	0.974631	5.24372	0	4.41035	6.87007	25.5346	13.6422	2.88993	0	53.4703	1.62876	0	0	0	3.69168	8.62783	3.68702	14.1798	8.9533	0	0	0	7.9737	12.6129	0	0	Firmicutes	Lactobacillales	Ligilactobacillus	salivarius	Metagenome	oligopeptide transport system substrate-binding protein	Bacterial extracellular solute-binding proteins, family 5 Middle [PF00496.24]
Ligilactobacillus_salivarius_MAG_02_k141_28497_42	Ligilactobacillus_salivarius_MAG_02	1.46811	0	0	0	0	0	0	0	0	0	0	2.16012	5.21085	0	0.475806	0	3.24142	0	0	0.550297	0	0	0	0	1.56743	0.457462	0.89271	5.96137	3.12818	1.32709	1.79516	0.907829	0.450185	Firmicutes	Lactobacillales	Ligilactobacillus	salivarius	Metagenome	oligopeptide transport system permease protein	Binding-prot-dependent transport system membrane comp, N-term [PF19300.1]
Ligilactobacillus_salivarius_MAG_02_k141_28497_43	Ligilactobacillus_salivarius_MAG_02	1.47121	0	1.60452	0	0	0	0	0	1.0465	0	0	0.539278	1.04218	0	3.34029	0.48601	6.93835	0	0	1.65582	0	0.529553	0	0.926594	2.09245	0.455094	1.33837	2.2857	1.78689	3.09759	1.79674	1.8162	0.901339	Firmicutes	Lactobacillales	Ligilactobacillus	salivarius	Metagenome	oligopeptide transport system permease protein
Ligilactobacillus_salivarius_MAG_02_k141_28497_44	Ligilactobacillus_salivarius_MAG_02	0	0	2.67475	0	0	1.20649	0	0.968377	0	0	10.2732	1.07833	15.6328	0	0	0.97158	4.16238	0	0	3.31302	4.78916	2.11783	0	0.926377	3.13922	0	0.892184	10.0527	2.23349	4.42531	10.7818	3.63254	0	Firmicutes	Lactobacillales	Ligilactobacillus	salivarius	Metagenome	oligopeptide transport system ATP-binding protein	ABC transporter [PF00005.29]; Oligopeptide/dipeptide transporter, C-terminal region [PF08352.14]
Ligilactobacillus_salivarius_MAG_02_k141_28497_45	Ligilactobacillus_salivarius_MAG_02	0.979038	0	1.06836	0.527984	0	0.601269	0	0	0	0	0	1.61974	3.12653	1.47402	0.952008	1.4621	2.77793	0	0.574601	3.30319	0	0	0	3.24763	3.1354	0	4.0169	0.458361	1.78744	1.76955	2.69308	2.26967	1.80102	Firmicutes	Lactobacillales	Ligilactobacillus	salivarius	Metagenome	oligopeptide transport system ATP-binding protein	ABC transporter [PF00005.29]; Oligopeptide/dipeptide transporter, C-terminal region [PF08352.14]
Ligilactobacillus_salivarius_MAG_02_k141_28497_46	Ligilactobacillus_salivarius_MAG_02	0	0	1.03934	0	0	0	0	0	0	0	0	0	0	0	1.80603	0	0	0	1.2096	0	0	0	0	0	0	0	0	0	0	0	0.884725	2.71465	0.88395	Firmicutes	Lactobacillales	Ligilactobacillus	salivarius	Metagenome	protein PsiE
Ligilactobacillus_salivarius_MAG_02_k141_28497_47	Ligilactobacillus_salivarius_MAG_02	0	0	0	0	0	1.21411	0	0	0	0	2.79165	0.53765	0	0	3.36014	0	1.84613	1.62001	0	0	0.532631	1.05633	0	0	1.04885	0	1.33697	2.27128	0.892784	0.885623	0	0	1.80667	Firmicutes	Lactobacillales	Ligilactobacillus	salivarius	Metagenome	S-methylmethionine transporter	Amino acid permease [PF00324.23]; Amino acid permease [PF13520.8]
Ligilactobacillus_salivarius_MAG_02_k141_28497_48	Ligilactobacillus_salivarius_MAG_02	1.95687	0	0	0	0	0	0	0	0	0	0	0	0	0	2.85362	0.487831	0	0	0	0	0	0	0	0	0	0	0	0	0.893814	0.884687	2.24365	1.81558	0	Firmicutes	Lactobacillales	Ligilactobacillus	salivarius	Metagenome	homocysteine S-methyltransferase [EC:2.1.1.10]	Homocysteine S-methyltransferase [PF02574.18]
Ligilactobacillus_salivarius_MAG_02_k141_28497_51	Ligilactobacillus_salivarius_MAG_02	0.980258	0	1.06927	1.05789	0	0	0.508473	0	0	0	0	1.61847	0	1.47221	0.953634	0.97286	4.6269	0	1.72061	0.551503	0	0	1.82912	2.31749	0.522944	1.36716	1.33856	2.74511	0.446765	2.21236	0.449081	0	1.35162	Firmicutes	Lactobacillales	Ligilactobacillus	salivarius	Metagenome	porphyrinogen peroxidase [EC:1.11.1.-]	Dyp-type peroxidase family [PF04261.14]
Ligilactobacillus_salivarius_MAG_02_k141_55122_3	Ligilactobacillus_salivarius_MAG_02	0.479598	0	0	0	0	0	0	0	1.55864	0	2.38372	1.09548	0.521093	2.0073	0	1.00728	0	0	0.592536	0	0	1.07354	0	0	0.516254	0	0.448714	0.473097	0	1.32255	0.445087	1.81065	0.445552	Firmicutes	Lactobacillales	Ligilactobacillus	salivarius	Metagenome		Acetyltransferase (GNAT) domain [PF13508.9]; Acetyltransferase (GNAT) domain [PF13673.9]; Acetyltransferase (GNAT) family [PF00583.27]
Ligilactobacillus_salivarius_MAG_02_k141_55122_4	Ligilactobacillus_salivarius_MAG_02	0.985303	0	0	0	0	0	0	0.972486	3.14402	0	0	2.15022	1.04221	0	0.480188	0	1.38442	1.0806	0	0.555523	0	0.528088	1.22856	0	0	0.450062	0.891257	1.81636	4.01736	0.442828	4.95049	0.908694	1.8069	Firmicutes	Lactobacillales	Ligilactobacillus	salivarius	Metagenome		Putative threonine/serine exporter [PF06738.14]; Threonine/Serine exporter, ThrE [PF12821.9]
Ligilactobacillus_salivarius_MAG_02_k141_55141_1	Ligilactobacillus_salivarius_MAG_02	1.42902	0.8956	0	0.507389	0	0	0	0	0.518466	0	2.39922	0	1.04245	0	0	0	0	0	0	0	0	0	1.75583	0	0	0.979566	0.449356	0.478127	2.24555	1.32146	0	0.45245	0.444197	Firmicutes	Lactobacillales	Ligilactobacillus	salivarius	Metagenome
Ligilactobacillus_salivarius_MAG_02_k141_55141_4	Ligilactobacillus_salivarius_MAG_02	0.48837	0	1.06663	0	0	0	0	0.482058	0.522564	0	2.81313	1.08162	1.04216	2.95493	0	0	0	0	2.88313	0	0	0	0	0.464801	0	0.919594	0	0	0	0	0	0	0	Firmicutes	Lactobacillales	Ligilactobacillus	salivarius	Metagenome		FtsK/SpoIIIE family [PF01580.20]; TraG P-loop domain [PF19044.2]
Ligilactobacillus_salivarius_MAG_02_k141_55141_6	Ligilactobacillus_salivarius_MAG_02	1.97091	0	1.93286e-08	1.06612	0	0	0	0	1.00715e-07	0	0	0	4.16887	0	0	2.89507	1.84575	0	1.40978e-07	5.64073e-08	0	0	0	1.84644	0	14.8086	0	4.42257	18.7472	7.4264	12.2625	9.8984	0	Firmicutes	Lactobacillales	Ligilactobacillus	salivarius	Metagenome	putative transposase	Transposase DDE domain [PF01609.23]
Ligilactobacillus_salivarius_MAG_02_k141_41986_2	Ligilactobacillus_salivarius_MAG_02	0	0	0.00437199	0.0100582	0	0	0	0	3.14149	0	0	0	3.1266	0	0.00314729	0.00958042	0	0	1.14274	0	0.000384191	0	0.00371506	0	0	9.05747	0.00351794	0.00895407	5.35883	0.00373506	0.00577393	0.0106775	0	Firmicutes	Lactobacillales	Ligilactobacillus	salivarius	Metagenome		Surface layer protein A domain [PF03217.16]
Ligilactobacillus_salivarius_MAG_02_k141_41986_3	Ligilactobacillus_salivarius_MAG_02	0	0	0	0	0	0	0	0	1.0424	0	0	0	0	0	0	0	0	0	0	0	0	0	0	0	0	0	1.79001	1.39696	2.23849	0.883366	0	0.453282	0	Firmicutes	Lactobacillales	Ligilactobacillus	salivarius	Metagenome
Ligilactobacillus_salivarius_MAG_02_k141_41986_6	Ligilactobacillus_salivarius_MAG_02	1.08742	0	0	0	0	0	0	0	0	0	0	0	0	0	0	0	0	0	0	0	0	0	0	0	0	0	2.36556	0	0	0	3.72164	0	1.21525	Firmicutes	Lactobacillales	Ligilactobacillus	salivarius	Metagenome		Bacteriocin helveticin-J [PF17312.4]
Ligilactobacillus_salivarius_MAG_02_k141_41986_7	Ligilactobacillus_salivarius_MAG_02	1.96803	0	1.07208	1.06384	0	1.21211	0	0	1.04758	0	0	0	4.16883	0	5.7519	3.86869	3.69426	0	2.28124	1.10899	5.325	0	0	4.62129	0	4.51489	2.67462	6.3694	3.57178	4.42736	10.7952	7.26819	4.51424	Firmicutes	Lactobacillales	Ligilactobacillus	salivarius	Metagenome	transposase	Transposase [PF01548.19]; Transposase IS116/IS110/IS902 family [PF02371.18]
Ligilactobacillus_salivarius_MAG_02_k141_41986_8	Ligilactobacillus_salivarius_MAG_02	1.9684	0	2.14444	1.06413	18.7512	0	0	1.94282	7.33348	0	18.6255	1.07595	3.12662	0	12.4657	5.80138	8.31129	0	5.70152	0	4.26019	0	7.35933	4.62062	2.09664	29.7846	21.396	15.4643	18.7512	20.3665	16.194	9.08547	13.544	Firmicutes	Lactobacillales	Ligilactobacillus	salivarius	Metagenome	transposase	Transposase [PF01548.19]; Transposase IS116/IS110/IS902 family [PF02371.18]
Ligilactobacillus_salivarius_MAG_02_k141_55390_1	Ligilactobacillus_salivarius_MAG_02	2.93387	0	0	0	0	0	0	0	0	0	0	1.08067	6.253	3.93501	0	0.976401	5.55903	0	0	2.1987	6.38077	0	0	0	0	0	2.67865	0	0.893889	0.884619	0	1.81545	0	Firmicutes	Lactobacillales	Ligilactobacillus	salivarius	Metagenome		RNA pseudouridylate synthase [PF00849.24]
Ligilactobacillus_salivarius_MAG_02_k141_55390_2	Ligilactobacillus_salivarius_MAG_02	0	0	0	0	0	0	0	0	2.0891	0	0	0	9.37942	0	3.78667	0	0	0	3.4689	0	0	0	0	0.930889	1.04254	1.84728	1.7871	0.922355	0	1.76841	2.68846	3.62936	0	Firmicutes	Lactobacillales	Ligilactobacillus	salivarius	Metagenome	NAD+ kinase [EC:2.7.1.23]	ATP-NAD kinase C-terminal domain [PF20143.1]; ATP-NAD kinase N-terminal domain [PF01513.23]
Ligilactobacillus_salivarius_MAG_02_k141_55390_3	Ligilactobacillus_salivarius_MAG_02	0	0	0	0	0	0	0	0	0	0	0	1.08923	0	0	0	0	3.7277	7.26639	0	0	0	0	1.19587	5.62192	0	0	0	0.933875	0.895709	0	1.78634	0	0.894772	Firmicutes	Lactobacillales	Ligilactobacillus	salivarius	Metagenome	putative GTP pyrophosphokinase [EC:2.7.6.5]	Region found in RelA / SpoT proteins [PF04607.19]
Ligilactobacillus_salivarius_MAG_02_k141_55390_4	Ligilactobacillus_salivarius_MAG_02	0	0	2.11702	2.07122	0	0	0	0	0	0	0	0	2.08443	0	0	2.98637	8.39158	0	0	0	0	0	0	0	0	1.89067	4.47809	0	0.895895	0.883013	1.78555	0	0	Firmicutes	Lactobacillales	Ligilactobacillus	salivarius	Metagenome		Thioredoxin [PF13743.8]
Ligilactobacillus_salivarius_MAG_02_k141_55390_7	Ligilactobacillus_salivarius_MAG_02	0	0	6.36205	1.03905	0	0	0	0	0	0	0	0	1.04218	0	0	0	0	0	0	0	0	0	0	1.87211	2.07656	2.81941	5.37083	1.86425	1.79098	0.883294	5.36159	0	0	Firmicutes	Lactobacillales	Ligilactobacillus	salivarius	Metagenome	adapter protein MecA 1/2	Negative regulator of genetic competence (MecA) [PF05389.14]
Ligilactobacillus_salivarius_MAG_02_k141_55390_8	Ligilactobacillus_salivarius_MAG_02	0	0	0	0.976918	0	1.099	0	0.916314	2.05561	0	0	0	0	0	0	0	1.92099	0	0	1.02826	8.36853	0	1.12773	0.97341	2.03005	0	1.81387	0	0	2.65109	0	1.81274	1.76472	Firmicutes	Lactobacillales	Ligilactobacillus	salivarius	Metagenome	regulatory protein spx	ArsC family [PF03960.17]; Glutaredoxin [PF00462.26]
Ligilactobacillus_salivarius_MAG_02_k141_42241_1	Ligilactobacillus_salivarius_MAG_02	0	0	1.06621	0	0	0	0	0	2.08987	0	0	0	4.55232	10.841	0	0	4.02572	1.05905	0	0	0	0	0	0	0	0	4.46646	0.920743	1.6458	1.66416	0	0	0	Firmicutes	Lactobacillales	Ligilactobacillus	salivarius	Metagenome	D-lactate dehydrogenase [EC:1.1.1.28]	D-isomer specific 2-hydroxyacid dehydrogenase, NAD binding domain [PF02826.21]; D-isomer specific 2-hydroxyacid dehydrogenase, catalytic domain [PF00389.32]; S-adenosyl-L-homocysteine hydrolase, NAD binding domain [PF00670.23]; Alanine dehydrogenase/PNT, C-terminal domain [PF01262.23]
Ligilactobacillus_salivarius_MAG_02_k141_42241_3	Ligilactobacillus_salivarius_MAG_02	0	0	0	0	0	0	0	0	2.04563	0	0	1.10362	0	0	0	0	0	0	1.19165	0	0	0	0	0	0	0	0	0	0	0	0	0	0	Firmicutes	Lactobacillales	Ligilactobacillus	salivarius	Metagenome	glucitol/sorbitol PTS system EIIA component [EC:2.7.1.198]	PTS system glucitol/sorbitol-specific IIA component [PF03829.15]
Ligilactobacillus_salivarius_MAG_02_k141_42241_5	Ligilactobacillus_salivarius_MAG_02	0	0	0	0	0	0	0	0	0	0	1.91091	0	0	0	0	0	0	0	0	0	0	0	0	0	0	1.45271	0	0	0	0	0	0	0	Firmicutes	Lactobacillales	Ligilactobacillus	salivarius	Metagenome	glucitol/sorbitol PTS system EIIC component	PTS system enzyme II sorbitol-specific factor [PF03608.15]
Ligilactobacillus_salivarius_MAG_02_k141_42241_8	Ligilactobacillus_salivarius_MAG_02	0	0	1.0651	1.04913	0	0	0	0	0	0	0	0	1.04215	0	0	0	0	0	0	0	0	0	0	0	0	0	0	0	0	0	0	0	0	Firmicutes	Lactobacillales	Ligilactobacillus	salivarius	Metagenome	sorbitol-6-phosphate 2-dehydrogenase [EC:1.1.1.140]	Enoyl-(Acyl carrier protein) reductase [PF13561.8]; short chain dehydrogenase [PF00106.27]; KR domain [PF08659.12]; NAD dependent epimerase/dehydratase family [PF01370.23]; 3-beta hydroxysteroid dehydrogenase/isomerase family [PF01073.21]
Ligilactobacillus_salivarius_MAG_02_k141_42241_17	Ligilactobacillus_salivarius_MAG_02	1.95069	0	0	0	0	0	0	0	0	0	0	0	0	0	0	0	0	0	0	0	0	0	0	0	0	0	0	0	2.68291	0	0.896277	0	0	Firmicutes	Lactobacillales	Ligilactobacillus	salivarius	Metagenome		Phage minor capsid protein 2 [PF06152.13]
Ligilactobacillus_salivarius_MAG_02_k141_55591_1	Ligilactobacillus_salivarius_MAG_02	1.4701	0.466616	0	0	0	0	0	0.483685	0	0	0	0	0	0	0	0	0	0	0	0	0	0	0	0	0	1.36782	0	0	5.36134	1.76984	0	2.72401	1.80198	Firmicutes	Lactobacillales	Ligilactobacillus	salivarius	Metagenome	UDP-glucose 4-epimerase [EC:5.1.3.2]	GDP-mannose 4,6 dehydratase [PF16363.7]; NAD dependent epimerase/dehydratase family [PF01370.23]; 3-beta hydroxysteroid dehydrogenase/isomerase family [PF01073.21]; RmlD substrate binding domain [PF04321.19]; Polysaccharide biosynthesis protein [PF02719.17]; Male sterility protein [PF07993.14]; NmrA-like family [PF05368.15]; KR domain [PF08659.12]; NAD(P)H-binding [PF13460.8]
Ligilactobacillus_salivarius_MAG_02_k141_55591_3	Ligilactobacillus_salivarius_MAG_02	0	0	0	0.537255	0	0	0	1.95558	0	0	0	1.07102	0	0	0	2.87183	0	0	0	4.47893	0	0	0	2.75838	0	0	0	5.40596	3.56766	0	2.70645	1.3641	1.81198	Firmicutes	Lactobacillales	Ligilactobacillus	salivarius	Metagenome	xylulose-5-phosphate/fructose-6-phosphate phosphoketolase [EC:4.1.2.9 4.1.2.22]	XFP N-terminal domain [PF09364.12]; XFP C-terminal domain [PF09363.12]; D-xylulose 5-phosphate/D-fructose 6-phosphate phosphoketolase [PF03894.17]
Ligilactobacillus_salivarius_MAG_02_k141_29040_2	Ligilactobacillus_salivarius_MAG_02	0.971474	0	0	0	0	0	0	0	0	0	2.35577	0	0	1.98068	0	0.493336	0	0	0	0	0	0	0	0	0	0	0.447187	1.3912	0	0	0.447395	0.453441	0	Firmicutes	Lactobacillales	Ligilactobacillus	salivarius	Metagenome	23S rRNA pseudouridine2605 synthase [EC:5.4.99.22]	RNA pseudouridylate synthase [PF00849.24]; S4 domain [PF01479.27]
Ligilactobacillus_salivarius_MAG_02_k141_29040_5	Ligilactobacillus_salivarius_MAG_02	0	0	0	0	0	0	0	0	0	0	1.98682	0	0	0	0	0	2.93236	0	0	0	0	0	0	0	0	0	0	0	0	0	0	0	0	Firmicutes	Lactobacillales	Ligilactobacillus	salivarius	Metagenome	riboflavin biosynthesis RibT protein
Ligilactobacillus_salivarius_MAG_02_k141_29040_6	Ligilactobacillus_salivarius_MAG_02	1.4743	0	0.53561	0	0	0	0	0	0.523595	0	0	0.538487	0	0	0	0	0	0	0	0	0	0	0	0	0	0	1.33769	0.911471	0.446563	0.442656	0.449578	0	0	Firmicutes	Lactobacillales	Ligilactobacillus	salivarius	Metagenome
Ligilactobacillus_salivarius_MAG_02_k141_29040_7	Ligilactobacillus_salivarius_MAG_02	0	0	2.07477	0	0	0	0	0	0	0	0	0	0	0	0	0	0	0	0	0	0	0	0	0	2.0382	0	0	0	0	0	0	0	0	Firmicutes	Lactobacillales	Ligilactobacillus	salivarius	Metagenome		Protein of unknown function (DUF805) [PF05656.16]
Ligilactobacillus_salivarius_MAG_02_k141_2905_1	Ligilactobacillus_salivarius_MAG_02	0	0	1.05098	0	0	0	0	0	0	0	0	0	0	0	0	0	0	0	0	0	0	0	0	0	0	0	0	0	0	0	0	0	0	Firmicutes	Lactobacillales	Ligilactobacillus	salivarius	Metagenome		D-alanyl-D-alanine carboxypeptidase [PF00768.22]
Ligilactobacillus_salivarius_MAG_02_k141_2905_3	Ligilactobacillus_salivarius_MAG_02	0	0	5.36306	1.06497	0	0	0	0	0	0	0	1.61332	1.04221	0	0	0	1.84645	0	0	0	0	0	0	0	0	0	0	1.81791	0.892835	5.31347	1.12484	0	3.61273	Firmicutes	Lactobacillales	Ligilactobacillus	salivarius	Metagenome	chromate reductase, NAD(P)H dehydrogenase (quinone)	NADPH-dependent FMN reductase [PF03358.17]
Ligilactobacillus_salivarius_MAG_02_k141_69371_2	Ligilactobacillus_salivarius_MAG_02	0	0.473038	0	0.535966	0	0	0	0	1.57392	0	0	1.60835	1.04224	0	0	0.959635	2.30284	0.544858	2.26412	1.6757	0	0	0	0.460303	4.2054	0	1.33564	3.16092	2.23041	1.77238	1.80308	0.454595	1.35785	Firmicutes	Lactobacillales	Ligilactobacillus	salivarius	Metagenome	ABC transport system ATP-binding/permease protein	ABC transporter [PF00005.29]; ABC transporter [PF12848.9]; ABC transporter C-terminal domain [PF16326.7]
Ligilactobacillus_salivarius_MAG_02_k141_69371_10	Ligilactobacillus_salivarius_MAG_02	0	0	2.12805	0.523433	0	0	0	0	0	0	0	0	1.56323	0	0	0	0	0	0	1.0919	0	0	0	0	1.56215	0	0	0.462443	1.34197	0	0.447736	3.62845	1.79557	Firmicutes	Lactobacillales	Ligilactobacillus	salivarius	Metagenome	ribonuclease HII [EC:3.1.26.4]	Ribonuclease HII [PF01351.20]
Ligilactobacillus_salivarius_MAG_02_k141_69371_12	Ligilactobacillus_salivarius_MAG_02	0.419462	0	0	0	0	0	0	0	4.18216	0	17.7962	0	0	0	0	0	0	0	0	1.09935	0	0	0	2.78608	3.13339	0	1.4765	0.918225	2.57709	1.76924	4.8769	0	0.899998	Firmicutes	Lactobacillales	Ligilactobacillus	salivarius	Metagenome		DNA topoisomerase [PF01131.22]; Toprim domain [PF01751.24]
Ligilactobacillus_salivarius_MAG_02_k141_56283_2	Ligilactobacillus_salivarius_MAG_02	0.487291	0	2.13004	0	0	0.597002	0	0	0	0	0	0	2.08431	0	0	0	0	1.58304	0	0	0	0	0	0	0	0	0.446826	0	0.894432	0	1.79196	0.453642	0.898404	Firmicutes	Lactobacillales	Ligilactobacillus	salivarius	Metagenome		Polysaccharide deacetylase [PF01522.23]	CE4 acetyl xylan esterase (EC 3.1.1.72)
Ligilactobacillus_salivarius_MAG_02_k141_56283_4	Ligilactobacillus_salivarius_MAG_02	0	0	1.60046	0	0	0.599499	0	0	0	0	0	0	0	0	0	0	0	0	0	0	0	0	0	0	0	0	0.446528	0	0.447008	2.65353	0.448493	0	0.449819	Firmicutes	Lactobacillales	Ligilactobacillus	salivarius	Metagenome		Bacterial regulatory helix-turn-helix protein, lysR family [PF00126.29]
Ligilactobacillus_salivarius_MAG_02_k141_56283_5	Ligilactobacillus_salivarius_MAG_02	0	0	0	1.05857	0	0	0	0.483989	0	0	0	0	2.08437	0	0.477103	1.4583	0	0	0	0	0	0	0	0	0	0	0.892275	0	0.44673	0.442502	2.24581	0.454043	1.35193	Firmicutes	Lactobacillales	Ligilactobacillus	salivarius	Metagenome		Conserved hypothetical protein 698 [PF03601.16]
Ligilactobacillus_salivarius_MAG_02_k141_56283_6	Ligilactobacillus_salivarius_MAG_02	0.492101	0.469545	3.21666	1.06413	0	0	4.58872	0.485706	5.76202	0	3.25946	2.1519	11.4643	6.35452	2.39724	0.483447	12.9287	1.07798	0	2.77321	0	0	2.45312	0.462062	4.71746	1.35385	4.01176	7.27731	4.01813	1.771	6.29768	2.72564	1.80587	Firmicutes	Lactobacillales	Ligilactobacillus	salivarius	Metagenome	purine nucleoside transport protein	Na+ dependent nucleoside transporter C-terminus [PF07662.15]; Na+ dependent nucleoside transporter N-terminus [PF01773.22]
Ligilactobacillus_salivarius_MAG_02_k141_56283_7	Ligilactobacillus_salivarius_MAG_02	2.9279	0	1.59909	0.525566	0	1.79499	1.52089	0	0	0	0.469193	3.78778	16.6746	4.43587	0	0	10.6661	1.58788	0	4.38477	0	0.531107	1.8175	1.39527	4.17254	0	3.57334	5.06563	3.57684	3.97952	3.13779	2.26867	3.14672	Firmicutes	Lactobacillales	Ligilactobacillus	salivarius	Metagenome	YidC/Oxa1 family membrane protein insertase	60Kd inner membrane protein [PF02096.22]
Ligilactobacillus_salivarius_MAG_02_k141_56283_8	Ligilactobacillus_salivarius_MAG_02	0	0	0.50785	0	0	0	0	0	0	0	0	1.61742	6.35932	2.18325	0	0.556386	1.50532	0	0	1.01129	0	0	0	2.0344	0.510783	0	1.39654	4.74587	2.35378	0.454196	3.57312	0	0.898314	Firmicutes	Lactobacillales	Ligilactobacillus	salivarius	Metagenome	ribonuclease P protein component [EC:3.1.26.5]	Ribonuclease P [PF00825.20]
Ligilactobacillus_salivarius_MAG_02_k141_56283_10	Ligilactobacillus_salivarius_MAG_02	0	0	0	0.533081	0	0	0	0	1.5721	0	0	0.537486	0	0.976377	0.480307	0.964981	7.99814	0	0	0	0	0	0	0	0.524558	1.79946	3.56488	0	0.892719	1.32852	0	0	0.451769	Firmicutes	Lactobacillales	Ligilactobacillus	salivarius	Metagenome	chromosomal replication initiator protein	Bacterial dnaA protein [PF00308.20]; Bacterial dnaA protein helix-turn-helix [PF08299.13]; IstB-like ATP binding protein [PF01695.19]; DnaA N-terminal domain [PF11638.10]
Ligilactobacillus_salivarius_MAG_02_k141_56283_11	Ligilactobacillus_salivarius_MAG_02	3.93091	0	1.07112	0	0	1.20963	0	0	0	0	0	0	3.14678	0	0.956931	0	2.77256	0	0	0	0	0	0	0	0	0	3.5673	2.73497	0	0	0	0.908355	0	Firmicutes	Lactobacillales	Ligilactobacillus	salivarius	Metagenome	DNA polymerase III subunit beta [EC:2.7.7.7]	DNA polymerase III beta subunit, central domain [PF02767.18]; DNA polymerase III beta subunit, N-terminal domain [PF00712.21]; DNA polymerase III beta subunit, C-terminal domain [PF02768.17]
Ligilactobacillus_salivarius_MAG_02_k141_56283_12	Ligilactobacillus_salivarius_MAG_02	0	0	0	0	0	0	0	0	0	0	1.518	0.889063	1.46752	0	0	0	0	0	0	0	0	0	0	0	0	0	1.179	1.03013	0	0	0.809348	0	0	Firmicutes	Lactobacillales	Ligilactobacillus	salivarius	Metagenome	ribosome-associated protein	S4 domain [PF13275.8]
Ligilactobacillus_salivarius_MAG_02_k141_56283_14	Ligilactobacillus_salivarius_MAG_02	1.97867	0	1.07605	2.14457	0	0	8.18656	0.976428	2.09871	0	0	0	6.25346	0	1.93156	2.87792	6.4472	0	0	2.23499	0	0	0	0.920446	9.46339	1.78273	7.12306	6.31977	6.2449	6.20356	6.31135	2.72766	5.432	Firmicutes	Lactobacillales	Ligilactobacillus	salivarius	Metagenome	DNA gyrase subunit B [EC:5.6.2.2]	DNA gyrase B [PF00204.27]; DNA gyrase B subunit, carboxyl terminus [PF00986.23]; Toprim domain [PF01751.24]; Histidine kinase-, DNA gyrase B-, and HSP90-like ATPase [PF02518.28]
Ligilactobacillus_salivarius_MAG_02_k141_56283_15	Ligilactobacillus_salivarius_MAG_02	0.99121	0	9.69701	4.30112	0	1.22604	0	5.86957	8.39982	0	7.40321	5.35329	30.2253	40.7782	4.84151	3.82632	22.0835	2.18957	1.12859	10.0846	0	1.05239	0	6.43381	5.2632	1.77472	10.6797	12.6051	9.81031	7.09187	14.4374	3.63785	2.71864	Firmicutes	Lactobacillales	Ligilactobacillus	salivarius	Metagenome	DNA gyrase subunit A [EC:5.6.2.2]	DNA gyrase/topoisomerase IV, subunit A [PF00521.22]; DNA gyrase C-terminal domain, beta-propeller [PF03989.15]
Ligilactobacillus_salivarius_MAG_02_k141_56283_16	Ligilactobacillus_salivarius_MAG_02	3.56162	0.960679	4.98793	2.66008	0	0	4.69397	8.62563	7.945	0	1.01813	15.0778	50.8757	13.2995	9.76666	5.44296	29.5486	4.73582	0	9.07489	0	5.35794	4.65581	13.245	10.5166	0	19.1216	28.7502	17.5349	16.9754	15.4629	4.85633	12.7423	Firmicutes	Lactobacillales	Ligilactobacillus	salivarius	Metagenome	small subunit ribosomal protein S6	Ribosomal protein S6 [PF01250.19]
Ligilactobacillus_salivarius_MAG_02_k141_56283_17	Ligilactobacillus_salivarius_MAG_02	5.74944	2.70849	17.8945	7.16236	0	2.326	27.044	2.83719	12.4646	0	4.77246	32.8882	68.7882	37.168	10.1701	8.06968	59.9515	6.10738	0	18.1625	0	3.22294	9.4403	6.61003	26.8277	0.965568	17.953	40.7488	21.5315	9.69679	21.356	5.43149	11.5787	Firmicutes	Lactobacillales	Ligilactobacillus	salivarius	Metagenome	single-strand DNA-binding protein	Single-strand binding protein family [PF00436.27]
Ligilactobacillus_salivarius_MAG_02_k141_56283_18	Ligilactobacillus_salivarius_MAG_02	4.7626	0	0.970742	0	0	0	0	0.910784	0	0	0	0.912993	11.4634	0	0	1.94666	21.7054	0	0	1.9438	0	0	0	0	5.18975	2.17885	6.94064	7.62716	3.60771	6.05393	2.29231	0	0	Firmicutes	Lactobacillales	Ligilactobacillus	salivarius	Metagenome	small subunit ribosomal protein S18	Ribosomal protein S18 [PF01084.22]
Ligilactobacillus_salivarius_MAG_02_k141_3371_2	Ligilactobacillus_salivarius_MAG_02	0.495719	0	6.46569	1.07564	0	1.22648	5.12396	0.978481	5.25027	0	0	2.67623	4.69015	2.42675	1.45291	0.478126	4.14017	1.09533	0	2.80217	0	0.526124	2.47949	6.4327	3.15834	3.10409	4.44963	3.15024	2.67543	2.65954	2.25605	1.81899	1.81264	Firmicutes	Lactobacillales	Ligilactobacillus	salivarius	Metagenome		E1-E2 ATPase [PF00122.22]; Cation transporting ATPase, C-terminus [PF00689.23]; haloacid dehalogenase-like hydrolase [PF00702.28]; Cation transport ATPase (P-type) [PF13246.8]; Cation transporter/ATPase, N-terminus [PF00690.28]
Ligilactobacillus_salivarius_MAG_02_k141_3371_3	Ligilactobacillus_salivarius_MAG_02	4.93948	0	0	0	0	0	0	0	0	0	0	0	4.16891	0	2.89154	2.88424	0	0.543401	2.26816	0	0	1.05451	0	1.3822	0	0	0.445346	0	0.89235	4.4301	2.70323	0.909032	1.50778	Firmicutes	Lactobacillales	Ligilactobacillus	salivarius	Metagenome	glycerophosphoryl diester phosphodiesterase [EC:3.1.4.46]	Glycerophosphoryl diester phosphodiesterase family [PF03009.19]; Membrane domain of glycerophosphoryl diester phosphodiesterase [PF10110.11]
Ligilactobacillus_salivarius_MAG_02_k141_3371_5	Ligilactobacillus_salivarius_MAG_02	0	0	0	0	0	0	0	0	1.0433	0	0	1.62871	2.60538	0	0	0	3.25439	0	0	0	0	0	0	0	0	0	2.68322	0.463842	1.34245	0	1.78946	0	0.448434	Firmicutes	Lactobacillales	Ligilactobacillus	salivarius	Metagenome	16S rRNA (guanine527-N7)-methyltransferase [EC:2.1.1.170]	rRNA small subunit methyltransferase G [PF02527.17]
Ligilactobacillus_salivarius_MAG_02_k141_3371_6	Ligilactobacillus_salivarius_MAG_02	0	0	1.59886	0	0	0	0	0	0	0	4.69283	1.08238	0	0	0	0	0	0	1.15498	0	0	0	0	0.930329	2.08602	0.460943	3.57354	1.38196	2.2356	0	0.896436	2.2686	0.898964	Firmicutes	Lactobacillales	Ligilactobacillus	salivarius	Metagenome	ParB family transcriptional regulator, chromosome partitioning protein	ParB-like nuclease domain [PF02195.20]; HTH domain found in ParB protein [PF17762.3]
Ligilactobacillus_salivarius_MAG_02_k141_3371_7	Ligilactobacillus_salivarius_MAG_02	0	0	0.532011	0	0	0	0	0	0	0	1.88158	0	0	0	1.88863	1.9676	0	0	0	0	0	0	0	0	0	0	0	0.924887	0	1.76792	0	0	0.89778	Firmicutes	Lactobacillales	Ligilactobacillus	salivarius	Metagenome	chromosome partitioning protein	AAA domain [PF13614.8]; Cellulose biosynthesis protein BcsQ [PF06564.14]; ATPase MipZ [PF09140.13]; VirC1 protein [PF07015.13]; NUBPL iron-transfer P-loop NTPase [PF10609.11]; CobQ/CobB/MinD/ParA nucleotide binding domain [PF01656.25]; 4Fe-4S iron sulfur cluster binding proteins, NifH/frxC family [PF00142.20]; Anion-transporting ATPase [PF02374.17]
Ligilactobacillus_salivarius_MAG_02_k141_3371_8	Ligilactobacillus_salivarius_MAG_02	0	0	0	0	0	1.19883	3.04417	0	0	0	0	0	1.56325	0	0	0	0.463465	0	0	1.09799	0	0	0	0	2.08768	0	0.893079	0	2.68208	0.442249	1.34543	1.36142	0.449798	Firmicutes	Lactobacillales	Ligilactobacillus	salivarius	Metagenome	ParB family transcriptional regulator, chromosome partitioning protein	ParB-like nuclease domain [PF02195.20]; HTH domain found in ParB protein [PF17762.3]; KorB domain [PF08535.12]
Ligilactobacillus_salivarius_MAG_02_k141_3371_11	Ligilactobacillus_salivarius_MAG_02	0	0	1.06333	0	0	0	0	0	2.08728	0	0	2.17002	1.04215	0	0	0	1.85863	0	0	0	6.3722	0	0	0	0	0	0.894173	2.77869	1.7896	1.76766	0	0	0	Firmicutes	Lactobacillales	Ligilactobacillus	salivarius	Metagenome		Protein of unknown function (DUF1129) [PF06570.13]
Ligilactobacillus_salivarius_MAG_02_k141_3371_12	Ligilactobacillus_salivarius_MAG_02	0	0	0	1.07084	0	0	0	0	0	0	0	2.14549	3.12671	0	2.89368	0	0	0	0	0	0	0	0	0	2.10186	0	3.56231	0.904019	0.892269	0.886097	5.40767	4.54551	0.904916	Firmicutes	Lactobacillales	Ligilactobacillus	salivarius	Metagenome		6-pyruvoyl-tetrahydropterin synthase related domain; membrane protein [PF10131.11]
Ligilactobacillus_salivarius_MAG_02_k141_43323_2	Ligilactobacillus_salivarius_MAG_02	0	0	0	4.10464	0	0	0	0	0	0	0	0	1.04225	0	0	0	0	0	0	0	0	0	1.18341	0	0	2.88105	0	0	0	0	0	0	0	Firmicutes	Lactobacillales	Ligilactobacillus	salivarius	Metagenome
Ligilactobacillus_salivarius_MAG_02_k141_43323_4	Ligilactobacillus_salivarius_MAG_02	0	0	0	0	0	0	0	0	0	1.54294	0	0	0	0	0	0	0	0	0	0	0	0	0	0	0	0	0	0	0	0	0	0	0	Firmicutes	Lactobacillales	Ligilactobacillus	salivarius	Metagenome		Helix-turn-helix domain [PF12844.9]; Helix-turn-helix [PF01381.24]; Helix-turn-helix domain [PF13560.8]; Bacteriophage CI repressor helix-turn-helix domain [PF07022.15]
Ligilactobacillus_salivarius_MAG_02_k141_43323_8	Ligilactobacillus_salivarius_MAG_02	0	0	0	0	0	0	0	0	0	0	1.23442	0	0	0	0	0	0	0	0.599998	0	0	0.273537	0	0	0	1.31078	0	0	0	0	0	0	0	Firmicutes	Lactobacillales	Ligilactobacillus	salivarius	Metagenome
Ligilactobacillus_salivarius_MAG_02_k141_29783_2	Ligilactobacillus_salivarius_MAG_02	0.328852	0	0.715982	0	0	0	0	0	0.349475	0	0	1.07416	6.25332	0	0	0.642263	0	0	0	3.33912	0	0	0	0.307478	0	0.897386	3.26695	1.81302	3.57022	1.18111	3.60226	3.63543	1.50673	Firmicutes	Lactobacillales	Ligilactobacillus	salivarius	Metagenome	IMP dehydrogenase [EC:1.1.1.205]	IMP dehydrogenase / GMP reductase domain [PF00478.27]; CBS domain [PF00571.30]
Ligilactobacillus_salivarius_MAG_02_k141_29783_3	Ligilactobacillus_salivarius_MAG_02	0	0	0	2.13333	0	0	0	0	2.09635	0	0	0	0	0	0	0	0	0	3.4128	0.370611	0	0	0	0	1.04931	0	0	0	0	0	0	0	0	Firmicutes	Lactobacillales	Ligilactobacillus	salivarius	Metagenome	basic amino acid/polyamine antiporter, APA family	Amino acid permease [PF13520.8]; Amino acid permease [PF00324.23]; C-terminus of AA_permease [PF13906.8]
Ligilactobacillus_salivarius_MAG_02_k141_29783_7	Ligilactobacillus_salivarius_MAG_02	0	0	1.05512	0.685752	0	0	0	0	0	0	0	0	0.694813	0	0	0	1.24641	0	0.787143	0	1.05927	0	0	0	0	0	0	0	0	0	0	0	0	Firmicutes	Lactobacillales	Ligilactobacillus	salivarius	Metagenome
Ligilactobacillus_salivarius_MAG_02_k141_29783_12	Ligilactobacillus_salivarius_MAG_02	0	0	0.357611	0	0	0.404683	0	0	1.04792	0	0.620384	0.716884	1.38962	0.976823	0.959996	0.32189	0	0	1.13891	0	0	0	0	0.615688	0.699221	2.40199	0.297107	1.21141	1.78558	0.295206	1.19998	0	0.602213	Firmicutes	Lactobacillales	Ligilactobacillus	salivarius	Metagenome		Amino acid permease [PF13520.8]; Amino acid permease [PF00324.23]
Ligilactobacillus_salivarius_MAG_02_k141_29783_16	Ligilactobacillus_salivarius_MAG_02	0	0	4.26393	0	0	0	0	0	0	0	0	0	0	0	0	0	0	0	0	0	0	0	0	0	0	0	1.78672	0	0	0	1.34472	0	0	Firmicutes	Lactobacillales	Ligilactobacillus	salivarius	Metagenome		SIS domain [PF01380.24]; Helix-turn-helix domain, rpiR family [PF01418.19]; SIS domain [PF13580.8]
Ligilactobacillus_salivarius_MAG_02_k141_29783_18	Ligilactobacillus_salivarius_MAG_02	1.19131	0.302794	7.01354	0.30061	0	0	0	0.290791	4.32668	0	3.04902	2.06451	13.9037	7.37055	2.81278	1.48533	19.3799	1.56608	0	3.37804	0	1.44791	2.29289	2.85484	7.26755	0	9.37031	2.54237	2.30421	0.635401	3.40883	0.950404	4.68242	Firmicutes	Lactobacillales	Ligilactobacillus	salivarius	Metagenome	small subunit ribosomal protein S10	Ribosomal protein S10p/S20e [PF00338.24]
Ligilactobacillus_salivarius_MAG_02_k141_29783_19	Ligilactobacillus_salivarius_MAG_02	1.92976	0	11.6345	2.06776	0	0.783749	6.37291	1.2698	7.635	0	6.63695	8.00026	17.0234	12.6317	4.6667	4.98681	34.521	1.37749	0	6.1139	1.76691	1.06945	0.397343	2.81619	9.32529	0	7.16726	14.0575	8.96112	7.65096	9.51854	5.43673	4.76674	Firmicutes	Lactobacillales	Ligilactobacillus	salivarius	Metagenome	large subunit ribosomal protein L3	Ribosomal protein L3 [PF00297.24]
Ligilactobacillus_salivarius_MAG_02_k141_29783_20	Ligilactobacillus_salivarius_MAG_02	1.28651	0	4.93586	0.689255	0	0.783749	5.36666	0.952347	3.8175	0.737521	0.632089	5.45472	13.5492	10.6373	1.55557	4.3219	24.5689	0	0	4.67533	0	0	1.58937	0.31291	6.56222	0	2.09046	4.37345	2.98704	2.64842	5.05673	2.41633	4.46882	Firmicutes	Lactobacillales	Ligilactobacillus	salivarius	Metagenome	large subunit ribosomal protein L4	Ribosomal protein L4/L1 family [PF00573.24]
Ligilactobacillus_salivarius_MAG_02_k141_29783_21	Ligilactobacillus_salivarius_MAG_02	0	0	1.9929	0.295116	0	0	2.49837	0.286447	0	0	3.05487	0	5.78704	1.83806	0	1.44478	7.02858	0.634285	0	0.671489	0	0	0	1.48614	0.706981	0	1.02538	2.59498	1.05026	0	0.983557	0	0	Firmicutes	Lactobacillales	Ligilactobacillus	salivarius	Metagenome	large subunit ribosomal protein L23	Ribosomal protein L23 [PF00276.22]
Ligilactobacillus_salivarius_MAG_02_k141_29783_22	Ligilactobacillus_salivarius_MAG_02	3.57781	0	8.52724	0.700541	0	0	5.40684	0	5.22399	0.381338	1.56427	9.38063	29.5278	17.0898	3.15883	4.24591	36.7945	1.41083	1.92496	8.40168	2.48011	1.77059	2.42259	1.55055	5.91038	0	8.04043	9.82728	8.04817	7.07449	8.96436	1.20992	2.6969	Firmicutes	Lactobacillales	Ligilactobacillus	salivarius	Metagenome	large subunit ribosomal protein L2	Ribosomal Proteins L2, C-terminal domain [PF03947.20]; Ribosomal Proteins L2, RNA binding domain [PF00181.25]
Ligilactobacillus_salivarius_MAG_02_k141_29783_23	Ligilactobacillus_salivarius_MAG_02	0.887517	0	3.64002	1.17938	0	0	3.4244	0.286712	2.97866	0	0.677596	1.97701	10.7987	4.40598	2.00834	2.16089	15.3386	0.636119	0	5.0441	0	1.0567	0	1.12165	4.60083	0	2.06691	8.91314	3.53273	2.41014	3.96311	1.3168	2.01036	Firmicutes	Lactobacillales	Ligilactobacillus	salivarius	Metagenome	small subunit ribosomal protein S19	Ribosomal protein S19 [PF00203.23]
Ligilactobacillus_salivarius_MAG_02_k141_29783_24	Ligilactobacillus_salivarius_MAG_02	0	0	8.13837	0.313523	0	2.07433	11.6156	0	13.1913	0	0.999555	0	34.5826	0	1.79031	3.32517	18.7508	0.628301	0	1.82055	0	0	0	2.022	10.1897	0	8.33573	17.4165	13.3262	3.00688	4.89317	0.305612	0	Firmicutes	Lactobacillales	Ligilactobacillus	salivarius	Metagenome	large subunit ribosomal protein L22	Ribosomal protein L22p/L17e [PF00237.21]
Ligilactobacillus_salivarius_MAG_02_k141_29783_25	Ligilactobacillus_salivarius_MAG_02	1.61218	0	4.94407	2.76682	0	2.75378	9.071	0.318218	5.90415	0	2.20755	3.99324	25.0128	10.2784	1.2486	1.98692	10.2501	1.38468	0	4.33048	1.76786	0.356046	1.99372	2.81048	3.80486	1.8845	2.68616	6.84621	4.17981	1.17757	7.14595	1.20852	6.56235	Firmicutes	Lactobacillales	Ligilactobacillus	salivarius	Metagenome	small subunit ribosomal protein S3	Ribosomal protein S3, C-terminal domain [PF00189.22]; KH domain [PF07650.19]
Ligilactobacillus_salivarius_MAG_02_k141_29783_26	Ligilactobacillus_salivarius_MAG_02	2.18831	0	2.07615	0.33059	0	0	1.31669	0	0.688112	0	0	1.47503	4.87093	2.40091	0.901326	2.08786	4.11981	1.95439	0	1.38551	0	0.362003	0.762591	0.321005	2.7189	0	2.40835	0	2.10709	2.64418	1.47404	0.30169	0.294604	Firmicutes	Lactobacillales	Ligilactobacillus	salivarius	Metagenome	large subunit ribosomal protein L16	Ribosomal protein L16p/L10e [PF00252.20]
Ligilactobacillus_salivarius_MAG_02_k141_29783_27	Ligilactobacillus_salivarius_MAG_02	0	0	1.56112	0	0	1.16043	0	0	0	0.975618	0	0.294035	0.317921	0	0	0	1.50596	0.34569	0	0	0	0	0	0	0	0	0.393809	1.35153	1.96884	0	0	0	0	Firmicutes	Lactobacillales	Ligilactobacillus	salivarius	Metagenome	large subunit ribosomal protein L29	Ribosomal L29 protein [PF00831.25]
Ligilactobacillus_salivarius_MAG_02_k141_29783_28	Ligilactobacillus_salivarius_MAG_02	0.901903	0	1.31926	0.294758	0	0.570467	0	0.868185	3.26726	0	2.7097	2.2447	12.6597	2.89456	1.75275	2.80293	8.10748	0.647188	0	3.35405	0	1.0372	0	1.53903	4.65078	0	5.37012	5.63007	5.90395	1.81841	4.49531	0.681078	3.14914	Firmicutes	Lactobacillales	Ligilactobacillus	salivarius	Metagenome	small subunit ribosomal protein S17	Ribosomal protein S17 [PF00366.22]
Ligilactobacillus_salivarius_MAG_02_k141_29783_29	Ligilactobacillus_salivarius_MAG_02	5.18078	0	5.45704	2.55283	0	1.41926	3.24367	0	9.85911	0	2.97986	8.05301	21.0539	8.17192	1.18755	3.27001	22.1132	0.946695	1.18098	7.46828	0	1.09745	0.365431	2.98008	7.09694	0.356567	6.10543	10.2422	14.0805	3.56483	7.37822	4.24055	3.83901	Firmicutes	Lactobacillales	Ligilactobacillus	salivarius	Metagenome	large subunit ribosomal protein L14	Ribosomal protein L14p/L23e [PF00238.21]; Ribosomal protein L16p/L10e [PF00252.20]
Ligilactobacillus_salivarius_MAG_02_k141_29783_30	Ligilactobacillus_salivarius_MAG_02	2.97692	0	7.33603	2.1031	0	0.315077	0.94691	2.03313	6.97748	0	4.74901	9.25457	16.0601	11.4149	5.65292	3.69506	26.5931	1.56969	0	1.35054	0.986225	1.08506	1.30099	2.51423	8.31195	0	7.14718	10.9165	4.97152	5.76166	3.74073	1.58652	3.45348	Firmicutes	Lactobacillales	Ligilactobacillus	salivarius	Metagenome	large subunit ribosomal protein L24	Ribosomal proteins 50S L24/mitochondrial 39S L24 [PF17136.6]; Ribosomal proteins L26 eukaryotic, L24P archaeal [PF16906.7]; KOW motif [PF00467.31]
Ligilactobacillus_salivarius_MAG_02_k141_29783_31	Ligilactobacillus_salivarius_MAG_02	3.5095	0.300468	8.41411	0.681061	0	3.09588	14.3465	0.629818	6.57648	0.719927	2.54787	10.2387	25.7073	17.7683	2.76961	3.03124	37.8065	1.01556	0	8.53419	0	2.5086	0.392736	6.93145	11.3433	0	9.5756	13.6062	9.57192	5.87604	5.92977	4.22403	5.04448	Firmicutes	Lactobacillales	Ligilactobacillus	salivarius	Metagenome	large subunit ribosomal protein L5	ribosomal L5P family C-terminus [PF00673.23]; Ribosomal protein L5 [PF00281.21]
Ligilactobacillus_salivarius_MAG_02_k141_29783_32	Ligilactobacillus_salivarius_MAG_02	2.47328	0.578895	6.52238	1.62589	0	0	0	1.83131	2.39586	0	3.61001	4.41665	19.181	13.2438	0.892288	4.25573	29.1635	1.59833	0	4.45187	0	5.46197	3.75351	1.94982	7.44231	0	5.74996	11.0201	3.93544	4.12683	6.76611	2.11369	4.11843	Firmicutes	Lactobacillales	Ligilactobacillus	salivarius	Metagenome	small subunit ribosomal protein S8	Ribosomal protein S8 [PF00410.21]
Ligilactobacillus_salivarius_MAG_02_k141_29783_33	Ligilactobacillus_salivarius_MAG_02	3.18816	1.50072	13.6663	2.72108	0	1.54617	9.66917	2.51723	4.49843	0	0.95621	5.85431	30.5725	21.8102	2.45942	3.03528	29.3844	2.02792	0	10.6568	0	2.15084	3.92321	4.41401	9.27713	0	9.27871	10.4554	11.668	5.58183	10.3717	2.41362	4.15286	Firmicutes	Lactobacillales	Ligilactobacillus	salivarius	Metagenome	large subunit ribosomal protein L6	Ribosomal protein L6 [PF00347.25]
Ligilactobacillus_salivarius_MAG_02_k141_29783_34	Ligilactobacillus_salivarius_MAG_02	1.82039	0	1.6989	0.31598	0	1.049	0	0.299062	1.35634	0	0	3.27642	9.14412	6.46169	0.297158	0.733531	25.6359	1.57277	0	4.05292	0	0.365766	1.08189	2.34129	2.70829	2.15387	5.2072	1.38314	4.01672	2.99276	2.66383	1.21757	1.78086	Firmicutes	Lactobacillales	Ligilactobacillus	salivarius	Metagenome	large subunit ribosomal protein L18	Ribosomal L18 of archaea, bacteria, mitoch. and chloroplast [PF00861.24]
Ligilactobacillus_salivarius_MAG_02_k141_29783_35	Ligilactobacillus_salivarius_MAG_02	2.85406	0	8.03058	1.68753	0	1.53302	3.65606	1.25199	5.52813	0	6.40676	4.40498	16.6804	22.6152	1.52662	5.78228	29.1659	0.334369	0	4.2319	0.352024	0	1.5573	2.85084	4.79615	0	5.095	8.30612	6.29027	3.52304	3.25389	2.413	4.73453	Firmicutes	Lactobacillales	Ligilactobacillus	salivarius	Metagenome	small subunit ribosomal protein S5	Ribosomal protein S5, N-terminal domain [PF00333.22]; Ribosomal protein S5, C-terminal domain [PF03719.17]
Ligilactobacillus_salivarius_MAG_02_k141_29783_36	Ligilactobacillus_salivarius_MAG_02	0	0	0	0.345009	0	0	2.32656	0.364262	0	0	2.36451	0.895574	5.30249	2.5169	0	0	5.79046	0	0	1.45778	0	0	0.29202	0.354019	0.899943	0	1.51742	0.327422	1.51563	0.418455	0.41265	0.371515	0	Firmicutes	Lactobacillales	Ligilactobacillus	salivarius	Metagenome	large subunit ribosomal protein L30	Ribosomal protein L30p/L7e [PF00327.22]
Ligilactobacillus_salivarius_MAG_02_k141_29783_37	Ligilactobacillus_salivarius_MAG_02	4.06401	0	1.73013	0.661182	0	0.37397	2.63338	0	4.47274	0	1.94608	3.31881	9.39393	9.26064	1.50221	1.73989	16.1624	0.977195	0	4.15654	0	0	0.381296	0	6.79723	1.69554	4.8167	5.89268	5.71925	2.35038	5.30655	0.905072	2.65144	Firmicutes	Lactobacillales	Ligilactobacillus	salivarius	Metagenome	large subunit ribosomal protein L15	Ribosomal proteins 50S-L15, 50S-L18e, 60S-L27A [PF00828.21]
Ligilactobacillus_salivarius_MAG_02_k141_29783_38	Ligilactobacillus_salivarius_MAG_02	3.61092	0	7.86619	1.42009	0	1.21361	0	0.647992	9.08124	0.784644	0.310257	4.66048	22.2338	38.1047	3.51886	5.15205	44.3132	1.07939	0	5.18108	0	3.16952	2.04605	4.31058	10.1373	1.20167	11.5878	13.33	9.52346	5.60871	5.99928	3.02875	7.22569	Firmicutes	Lactobacillales	Ligilactobacillus	salivarius	Metagenome	preprotein translocase subunit SecY	SecY [PF00344.22]
Ligilactobacillus_salivarius_MAG_02_k141_29783_39	Ligilactobacillus_salivarius_MAG_02	0.967505	0	0.706394	0	0	0	2.01605	0.954941	0.694648	0	0.945908	1.81483	6.94798	0	0	0.331043	1.86343	0	0	1.08293	0	0	0	0.624445	1.03781	0	0.895336	4.35529	0.298545	0	0.297773	0.302137	0.29832	Firmicutes	Lactobacillales	Ligilactobacillus	salivarius	Metagenome	adenylate kinase [EC:2.7.4.3]	Adenylate kinase [PF00406.24]; AAA domain [PF13207.8]; Adenylate kinase, active site lid [PF05191.16]; AAA domain [PF13671.8]
Ligilactobacillus_salivarius_MAG_02_k141_29783_40	Ligilactobacillus_salivarius_MAG_02	1.67313	0	3.51828	0.316421	0	0.275063	0	1.62227	2.21949	0	2.02457	4.18032	21.4614	17.2182	6.73429	1.56094	14.8209	1.03683	0	3.43754	3.92217	0.608908	0.267678	2.35435	7.30108	0	9.02252	11.1361	8.57442	5.45427	5.99947	2.57031	3.60226	Firmicutes	Lactobacillales	Ligilactobacillus	salivarius	Metagenome	translation initiation factor IF-1	Translation initiation factor 1A / IF-1 [PF01176.21]
Ligilactobacillus_salivarius_MAG_02_k141_29783_42	Ligilactobacillus_salivarius_MAG_02	3.42416	0	4.43021	0	0	3.18155	23.3505	0	12.2372	0	3.97365	6.3966	10.3398	8.55375	0	3.06245	32.4235	0.946263	0.392031	1.52633	0	0	3.27772	0	10.1433	0	8.24892	15.8511	4.6019	9.0288	7.08654	2.72944	4.99035	Firmicutes	Lactobacillales	Ligilactobacillus	salivarius	Metagenome	small subunit ribosomal protein S13	Ribosomal protein S13/S18 [PF00416.24]
Ligilactobacillus_salivarius_MAG_02_k141_29783_43	Ligilactobacillus_salivarius_MAG_02	0.922508	0	2.39649	1.29087	0	0	2.28377	0.303709	2.73094	0.647824	1.31803	3.31157	11.1845	0	3.26564	0.358246	8.37769	0.953756	0	2.04614	0	1.82286	0.743289	0	4.05757	0.351459	2.72519	4.04084	2.42806	1.18209	1.17695	1.51009	2.94208	Firmicutes	Lactobacillales	Ligilactobacillus	salivarius	Metagenome	small subunit ribosomal protein S11	Ribosomal protein S11 [PF00411.21]
Ligilactobacillus_salivarius_MAG_02_k141_29783_44	Ligilactobacillus_salivarius_MAG_02	0	0	13.7353	0	0	0	25.401	6.2809	6.7401	0	0	29.5169	85.7669	43.3814	9.99507	4.87423	58.3388	6.39367	0.383109	29.0651	0	19.0858	7.30245	5.56769	56.4347	4.26724	7.65138	23.4707	13.7039	10.3222	7.85456	3.1775	5.40284	Firmicutes	Lactobacillales	Ligilactobacillus	salivarius	Metagenome	DNA-directed RNA polymerase subunit alpha [EC:2.7.7.6]	RNA polymerase Rpb3/RpoA insert domain [PF01000.28]; RNA polymerase Rpb3/Rpb11 dimerisation domain [PF01193.26]; Bacterial RNA polymerase, alpha chain C terminal domain [PF03118.17]
Ligilactobacillus_salivarius_MAG_02_k141_29783_45	Ligilactobacillus_salivarius_MAG_02	1.22841	0	3.08084	0.96655	0	0.721691	0	0	3.07253	0	2.96622	1.47221	7.34536	3.51421	0.593452	1.07715	10.6542	0	0	2.72571	0	1.09458	0	2.62102	2.02834	0	2.12214	5.7356	1.51821	3.25385	1.76499	0.604007	0.883148	Firmicutes	Lactobacillales	Ligilactobacillus	salivarius	Metagenome	large subunit ribosomal protein L17	Ribosomal protein L17 [PF01196.21]
Ligilactobacillus_salivarius_MAG_02_k141_29783_50	Ligilactobacillus_salivarius_MAG_02	2.50636	0	3.46591	1.32716	0	0.375758	5.61026	0.61857	2.75518	0	2.26418	2.57969	13.9114	4.44829	0	3.46544	12.6521	0.654104	0	2.77918	0	2.16923	1.14844	0.320392	6.46567	0	3.00869	7.82465	1.80415	0.881115	1.76974	0.603225	2.06307	Firmicutes	Lactobacillales	Ligilactobacillus	salivarius	Metagenome	large subunit ribosomal protein L13	Ribosomal protein L13 [PF00572.20]
Ligilactobacillus_salivarius_MAG_02_k141_29783_51	Ligilactobacillus_salivarius_MAG_02	0.616671	0	0.342922	0.647961	0	0	4.57182	0.608585	2.73689	0	3.62097	3.31328	6.98424	8.38951	2.07986	1.78118	12.2113	0	0.799998	0.683717	0	1.09415	0.373731	1.62903	5.07223	0	3.32899	5.36365	2.12147	1.47571	2.05941	0.905936	1.17634	Firmicutes	Lactobacillales	Ligilactobacillus	salivarius	Metagenome	small subunit ribosomal protein S9	Ribosomal protein S9/S16 [PF00380.21]
Ligilactobacillus_salivarius_MAG_02_k141_29783_53	Ligilactobacillus_salivarius_MAG_02	0.659249	0	0	0	0	0	0	0	0	0	1.54557	0	0	0	0	0	0	0	0	0	2.48786	0	0.82337	0	1.0512	1.78472	1.18731	0	0	0	2.70434	0.303053	1.20683	Firmicutes	Lactobacillales	Ligilactobacillus	salivarius	Metagenome	monovalent cation:H+ antiporter-2, CPA2 family	Sodium/hydrogen exchanger family [PF00999.23]; TrkA-C domain [PF02080.23]
Ligilactobacillus_salivarius_MAG_02_k141_29783_54	Ligilactobacillus_salivarius_MAG_02	0	0	0	0	0	0	0	0	1.04975	0	0	1.07117	5.21125	0	0	0.31919	1.22729	0	0	0	0	0	0	0	0	0	1.60222	4.05565	5.35168	3.54555	3.15726	0	1.81179	Firmicutes	Lactobacillales	Ligilactobacillus	salivarius	Metagenome		UvrD-like helicase C-terminal domain [PF13538.8]; AAA domain [PF13245.8]; Viral (Superfamily 1) RNA helicase [PF01443.20]; UvrD/REP helicase N-terminal domain [PF00580.23]
Ligilactobacillus_salivarius_MAG_02_k141_29783_58	Ligilactobacillus_salivarius_MAG_02	0	0	0	1.0252	0	0	0	0	0	0	0	1.0952	0	0	0	0	0	0	0	0	0	0	0	0	0	0	0	2.83704	0	0	0	0	0	Firmicutes	Lactobacillales	Ligilactobacillus	salivarius	Metagenome	zinc D-Ala-D-Ala dipeptidase [EC:3.4.13.22]	D-ala-D-ala dipeptidase [PF01427.19]
Ligilactobacillus_salivarius_MAG_02_k141_29783_59	Ligilactobacillus_salivarius_MAG_02	0	0	0.358508	0	0	0	0	0.325247	0	0	0	1.43012	0	0	1.28645	0.640222	1.22848	0	0	0	8.52932	0	0	0	0	0	0.59369	1.8075	0.594824	2.06762	0.600904	0.909126	0.603338	Firmicutes	Lactobacillales	Ligilactobacillus	salivarius	Metagenome	pyruvate oxidase [EC:1.2.3.3]	Thiamine pyrophosphate enzyme, N-terminal TPP binding domain [PF02776.20]; Thiamine pyrophosphate enzyme, C-terminal TPP binding domain [PF02775.23]; Thiamine pyrophosphate enzyme, central domain [PF00205.24]
Ligilactobacillus_salivarius_MAG_02_k141_29783_60	Ligilactobacillus_salivarius_MAG_02	0.32004	0.603643	0.351339	0	0	0	0	0	0	0	0	1.45954	5.90612	0	0	1.0056	2.18312	0	0	0	2.11728	0	0.394471	0	2.06616	1.60058	2.39244	2.83403	1.49481	0.58793	0.593725	0.301835	0.891533	Firmicutes	Lactobacillales	Ligilactobacillus	salivarius	Metagenome
Ligilactobacillus_salivarius_MAG_02_k141_29783_62	Ligilactobacillus_salivarius_MAG_02	0	0	0	0	0	1.22813	0	0	0	0	0.308173	0	5.2113	0	0.969744	0.636691	2.75893	0	0	0.374075	0	0.350571	0.827525	0.612243	0.351099	1.47518	0	2.39726	1.18891	0	0	1.51601	2.26678	Firmicutes	Lactobacillales	Ligilactobacillus	salivarius	Metagenome	DNA repair protein SbcC/Rad50	AAA domain [PF13476.8]; Putative exonuclease SbcCD, C subunit [PF13558.8]; P-loop containing region of AAA domain [PF13555.8]; AAA domain [PF13514.8]
Ligilactobacillus_salivarius_MAG_02_k141_29783_68	Ligilactobacillus_salivarius_MAG_02	7.83627	0	25.2488	8.45401	0	1.60465	18.2959	0.644567	19.8753	0	22.4465	23.3161	51.3072	53.0382	7.62134	17.5314	115.717	3.20085	0	0	0	4.23978	2.03017	7.3043	25.3892	0	32.1312	19.5421	30.1402	18.4047	25.9388	5.44761	13.5111	Firmicutes	Lactobacillales	Ligilactobacillus	salivarius	Metagenome	L-lactate dehydrogenase [EC:1.1.1.27]	lactate/malate dehydrogenase, NAD binding domain [PF00056.25]; lactate/malate dehydrogenase, alpha/beta C-terminal domain [PF02866.20]
Ligilactobacillus_salivarius_MAG_02_k141_3459_4	Ligilactobacillus_salivarius_MAG_02	1.47409	0.468501	1.60668	0	0	0	6.1121	0	1.04714	0	0	0	2.08439	11.7486	0	0	7.39348	0	1.14282	2.21388	0	0	0	0.925189	1.7457	0	3.5673	3.1908	0	0	0.449553	0	0.451121	Firmicutes	Lactobacillales	Ligilactobacillus	salivarius	Metagenome	UPF0755 protein	YceG-like family [PF02618.18]
Ligilactobacillus_salivarius_MAG_02_k141_3459_5	Ligilactobacillus_salivarius_MAG_02	1.48633	0	0.538602	0	0	0	0	0	0	0	2.77701	0	4.169	6.31293	0	0	1.8406	0.546998	0	1.67997	0	2.10519	0.619365	3.67739	0	4.44027	8.6779	0.900788	0	0.443219	0.902211	2.27356	3.62425	Firmicutes	Lactobacillales	Ligilactobacillus	salivarius	Metagenome	phenylalanyl-tRNA synthetase beta chain [EC:6.1.1.20]	B3/4 domain [PF03483.19]; Phenylalanyl tRNA synthetase beta chain CLM domain [PF17759.3]; Ferredoxin-fold anticodon binding domain [PF03147.16]; Putative tRNA binding domain [PF01588.22]; tRNA synthetase B5 domain [PF03484.17]
Ligilactobacillus_salivarius_MAG_02_k141_3459_6	Ligilactobacillus_salivarius_MAG_02	0	0	0.534972	0	0	0	0	0	1.56992	0	0	1.07829	1.56328	0	1.43224	0.485747	0.462473	0	0	2.20886	0	0.529439	0	0.46317	2.09288	0	2.23043	2.28451	0.893389	0.442535	0	0.908149	1.35226	Firmicutes	Lactobacillales	Ligilactobacillus	salivarius	Metagenome	phenylalanyl-tRNA synthetase alpha chain [EC:6.1.1.20]	tRNA synthetases class II core domain (F) [PF01409.22]; Aminoacyl tRNA synthetase class II, N-terminal domain [PF02912.20]
Ligilactobacillus_salivarius_MAG_02_k141_3459_7	Ligilactobacillus_salivarius_MAG_02	0	0	0	0	0	1.03717	0	0	0	0	0	1.08417	1.05865	0	0.447578	0	4.48264	0	0	0	0	1.09497	0	0	2.54742	0	1.38929	1.04761	0.467586	0.902063	0.444833	0	0.446996	Firmicutes	Lactobacillales	Ligilactobacillus	salivarius	Metagenome		HxlR-like helix-turn-helix [PF01638.19]
Ligilactobacillus_salivarius_MAG_02_k141_3459_8	Ligilactobacillus_salivarius_MAG_02	0	0	0	0.509039	0	0	0	0	2.07532	0	0	0.549405	3.64787	0	0	0.507261	2.81574	0	0	0	0	0	0	0.473584	2.57453	0	0.449168	0.952907	1.34663	1.3218	0.44424	0	0	Firmicutes	Lactobacillales	Ligilactobacillus	salivarius	Metagenome	uncharacterized protein	HD domain [PF01966.24]
Ligilactobacillus_salivarius_MAG_02_k141_3459_9	Ligilactobacillus_salivarius_MAG_02	0	0	0.531915	0	0	0	0	0	0	0	0	1.62686	0	0	0	0	0	0	0	0	0	0	0	0	0	0	0.447009	0	2.23672	0.441961	0	0.453539	0	Firmicutes	Lactobacillales	Ligilactobacillus	salivarius	Metagenome	RNA methyltransferase, TrmH family	SpoU rRNA Methylase family [PF00588.21]; RNA 2'-O ribose methyltransferase substrate binding [PF08032.14]
Ligilactobacillus_salivarius_MAG_02_k141_29829_1	Ligilactobacillus_salivarius_MAG_02	2.95671	0	0	0	0	0	0	0	0	0	0	2.14981	1.04222	0	0	0	0	0	0	0	0	0	0	0	0	0	0	0	0	2.65708	0	1.81746	0	Firmicutes	Lactobacillales	Ligilactobacillus	salivarius	Metagenome	DNA mismatch repair protein MutS2	MutS domain V [PF00488.23]
Ligilactobacillus_salivarius_MAG_02_k141_29829_4	Ligilactobacillus_salivarius_MAG_02	0	0	0	0	0	0	0	0	0	0	3.0652	0	0	0	0	0	0	0	0	0	0	0	0	0	0	0	0	0	0	0	0	0	0	Firmicutes	Lactobacillales	Ligilactobacillus	salivarius	Metagenome		Protein of unknown function (DUF1292) [PF06949.13]
Ligilactobacillus_salivarius_MAG_02_k141_29829_6	Ligilactobacillus_salivarius_MAG_02	0	0	0	0	0	0	0	0	0	0	4.06418	0	0	0	0	0	0	0	0	0	0	0	0	0	0	0	1.64684	0	3.38452	0	0	0	0.535813	Firmicutes	Lactobacillales	Ligilactobacillus	salivarius	Metagenome		IreB regulatory phosphoprotein [PF06135.14]
Ligilactobacillus_salivarius_MAG_02_k141_29829_7	Ligilactobacillus_salivarius_MAG_02	0	0	2.69402	0	0	0.613237	0	0.978477	0.525026	0	0	0	8.8592	0	1.4529	0	0	2.19064	0	1.68129	0	0	0	3.67586	3.78999	2.66069	5.78452	4.32037	4.07684	1.77303	9.02418	0	0	Firmicutes	Lactobacillales	Ligilactobacillus	salivarius	Metagenome	alanyl-tRNA synthetase [EC:6.1.1.7]	tRNA synthetases class II (A) [PF01411.21]; Threonyl and Alanyl tRNA synthetase second additional domain [PF07973.16]; DHHA1 domain [PF02272.21]
Ligilactobacillus_salivarius_MAG_02_k141_29829_9	Ligilactobacillus_salivarius_MAG_02	0	0	0	0	0	0	3.55789	0	0	0	0	0	1.30272	0	0	0.973762	0	0	0	3.30622	3.19169	0	0	1.85486	0	0	0	0	0	0	4.48969	0.907953	0.900805	Firmicutes	Lactobacillales	Ligilactobacillus	salivarius	Metagenome	bifunctional oligoribonuclease and PAP phosphatase NrnA [EC:3.1.3.7 3.1.13.3]	DHH family [PF01368.22]
Ligilactobacillus_salivarius_MAG_02_k141_29829_11	Ligilactobacillus_salivarius_MAG_02	0	0	0	0	0	0	0	0.485365	2.09481	0	0	1.07648	0	0	1.27729	0	0	0	0	0.554087	0	0	0	0	1.57184	0	0.445828	0	0.893025	0	1.61892	0.454227	0	Firmicutes	Lactobacillales	Ligilactobacillus	salivarius	Metagenome	acetate kinase [EC:2.7.2.1]	Acetokinase family [PF00871.19]
Ligilactobacillus_salivarius_MAG_02_k141_29842_4	Ligilactobacillus_salivarius_MAG_02	0	0	0	0	0	0	0	0	3.13342	0	5.63647	0	0	0	0	0	0	1.05588	0	0	0	0	0	0	0	0	0	0	0	0	0	0	0	Firmicutes	Lactobacillales	Ligilactobacillus	salivarius	Metagenome	L-lactate dehydrogenase complex protein LldE	Cysteine-rich domain [PF02754.18]
Ligilactobacillus_salivarius_MAG_02_k141_29842_5	Ligilactobacillus_salivarius_MAG_02	0	0	1.61051	0.533609	0	0	0	4.86658	0.524147	0	0	0.537233	0	1.4636	0	1.92798	2.76763	0	0	0	0	0	1.2301	0	5.24763	0	0	5.44227	2.67785	0	3.60164	1.81761	0.451923	Firmicutes	Lactobacillales	Ligilactobacillus	salivarius	Metagenome		Amino acid permease [PF13520.8]; Amino acid permease [PF00324.23]; C-terminus of AA_permease [PF13906.8]
Ligilactobacillus_salivarius_MAG_02_k141_29842_7	Ligilactobacillus_salivarius_MAG_02	0	0	1.04126	0.499182	0	0	0	0.464905	1.03397	0	0	0	0.521681	4.09552	0.452926	0	0.473491	0	0	0	0	0	0	0	0	0	0	0	0	0	0	0	0	Firmicutes	Lactobacillales	Ligilactobacillus	salivarius	Metagenome		Universal stress protein family [PF00582.28]
Ligilactobacillus_salivarius_MAG_02_k141_29842_8	Ligilactobacillus_salivarius_MAG_02	0	0	2.9885	0	0	0	0	0	0	0	4.08693	0	0	0	0	0	0	0	0	0	0	0	0	0	0	1.08057	0	0	0	0	0	0	0	Firmicutes	Lactobacillales	Ligilactobacillus	salivarius	Metagenome
Ligilactobacillus_salivarius_MAG_02_k141_29842_9	Ligilactobacillus_salivarius_MAG_02	0	0	1.0266	0	0	0	0	0	0	0	0	3.31087	3.149	0	0	0	0.968799	0	0	0	0	0	0	0	0	0	0	1.014	0	0	0.883088	0	0.883577	Firmicutes	Lactobacillales	Ligilactobacillus	salivarius	Metagenome	preprotein translocase subunit YajC	Preprotein translocase subunit [PF02699.17]
Ligilactobacillus_salivarius_MAG_02_k141_29842_12	Ligilactobacillus_salivarius_MAG_02	0	0	0	0	0	0	0	0	1.04638	0	0	0	0	0	0	0	0	2.13818	0	0	0	0	0	0	0	0	2.67699	0	0	0	1.79646	0.454026	2.70352	Firmicutes	Lactobacillales	Ligilactobacillus	salivarius	Metagenome	holliday junction DNA helicase RuvB [EC:3.6.4.12]	Holliday junction DNA helicase RuvB P-loop domain [PF05496.14]; RuvB C-terminal winged helix domain [PF05491.15]; RuvB AAA lid domain [PF17864.3]; AAA domain (dynein-related subfamily) [PF07728.16]; ATPase family associated with various cellular activities (AAA) [PF00004.31]; ATPase family associated with various cellular activities (AAA) [PF07726.13]; Bacterial dnaA protein [PF00308.20]; Magnesium chelatase, subunit ChlI [PF01078.23]; Sigma-54 interaction domain [PF00158.28]; IstB-like ATP binding protein [PF01695.19]
Ligilactobacillus_salivarius_MAG_02_k141_29842_13	Ligilactobacillus_salivarius_MAG_02	0	0	0	0	0	2.34574	0	0	0	0	0	0	1.56325	0	0	0	0	0	0	2.15329	0	0	0	0.939911	0	0	0.896276	0	1.79276	0.882614	0.891817	0	0	Firmicutes	Lactobacillales	Ligilactobacillus	salivarius	Metagenome	holliday junction DNA helicase RuvA [EC:3.6.4.12]	RuvA N terminal domain [PF01330.23]; Helix-hairpin-helix domain [PF14520.8]; RuvA, C-terminal domain [PF07499.15]
Ligilactobacillus_salivarius_MAG_02_k141_29842_14	Ligilactobacillus_salivarius_MAG_02	0	0	0	0	0	0	0	0	1.04938	0	3.2441	1.2864	0	0	2.41474	0	0.920987	0	0	0	0	0	0	0.920383	0.525771	1.78235	1.78072	0.902705	1.18948	0.443117	3.60662	4.54615	1.81076	Firmicutes	Lactobacillales	Ligilactobacillus	salivarius	Metagenome	DNA mismatch repair protein MutL	MutL C terminal dimerisation domain [PF08676.13]; DNA mismatch repair protein, C-terminal domain [PF01119.21]; Histidine kinase-, DNA gyrase B-, and HSP90-like ATPase [PF13589.8]
Ligilactobacillus_salivarius_MAG_02_k141_29842_15	Ligilactobacillus_salivarius_MAG_02	0	0	0	1.06897	0	0	0	0	0	0	0	0	0	0	0	0.962363	0.922019	2.17051	0	0	1.06582	0	0	0	0	0	2.67963	0	0	1.77186	0	0	0	Firmicutes	Lactobacillales	Ligilactobacillus	salivarius	Metagenome	DNA mismatch repair protein MutS	MutS domain V [PF00488.23]; MutS domain III [PF05192.20]; MutS family domain IV [PF05190.20]
Ligilactobacillus_salivarius_MAG_02_k141_16846_1	Ligilactobacillus_salivarius_MAG_02	1.96564	0	0	0	0	0	2.37708	0	0.349058	0	0	0	0	0	0	0	0	0	0	0	0	0	0	0	0	0	0	0	0.595419	1.18041	7.19314	0	2.70687	Firmicutes	Lactobacillales	Ligilactobacillus	salivarius	Metagenome
Ligilactobacillus_salivarius_MAG_02_k141_16846_3	Ligilactobacillus_salivarius_MAG_02	0	0	1.05286	0.682474	0	0	0	0	0	0	0	0	0.69482	0	0	0.336036	0	1.3582	0	0	0	0	0	0	0	0	0	0	0	0	0	0	0	Firmicutes	Lactobacillales	Ligilactobacillus	salivarius	Metagenome		WxL domain surface cell wall-binding [PF13731.8]
Ligilactobacillus_salivarius_MAG_02_k141_16846_4	Ligilactobacillus_salivarius_MAG_02	0.990745	0	0	0	0	0	0	0	1.04983	0	0	0.714007	0	0	7.7414	0	0	0	1.12935	0	5.68905	0	0.412826	0	0.701571	0.296117	0.296692	0.600648	0	2.06831	0.902157	0.303135	0	Firmicutes	Lactobacillales	Ligilactobacillus	salivarius	Metagenome	DNA excision repair protein ERCC-2 [EC:3.6.4.12]	Helicase C-terminal domain [PF13307.8]; DEAD_2 [PF06733.17]; Helical and beta-bridge domain [PF06777.13]
Ligilactobacillus_salivarius_MAG_02_k141_16846_6	Ligilactobacillus_salivarius_MAG_02	0.621677	0	0.650327	1.19528	0	0	2.47263	0	0.969583	0	1.70233	1.85577	8.87138	5.63475	1.48258	2.00914	20.8967	0.330801	0.829967	1.99647	0	0	0.81766	3.14947	4.61345	0	6.78984	4.4559	4.26374	0.388362	2.94675	0	4.07758	Firmicutes	Lactobacillales	Ligilactobacillus	salivarius	Metagenome	large subunit ribosomal protein L31	Ribosomal protein L31 [PF01197.20]
Ligilactobacillus_salivarius_MAG_02_k141_16846_7	Ligilactobacillus_salivarius_MAG_02	0	0	2.13037	0	0	0	0	0	0	0	0	0	0	2.96077	0	0	0.928068	0	0	0	0	0	0	0	2.08481	0	0	0	0	0	0	0	0	Firmicutes	Lactobacillales	Ligilactobacillus	salivarius	Metagenome	transcription termination factor Rho	ATP synthase alpha/beta family, nucleotide-binding domain [PF00006.27]
Ligilactobacillus_salivarius_MAG_02_k141_43679_1	Ligilactobacillus_salivarius_MAG_02	0	0	1.00662	0	0	0	0	0	0	0	0	0	1.06409	0	0	0	0	0	0	0	0	0	0	0	0	0	0	0	0	0	0	0	0	Firmicutes	Lactobacillales	Ligilactobacillus	salivarius	Metagenome
Ligilactobacillus_salivarius_MAG_02_k141_43679_2	Ligilactobacillus_salivarius_MAG_02	0	0	0	3.11267	0	0	0	0	1.53597	0	0	1.08906	5.211	0	0.936446	1.38665	0	0	0	3.24786	0	2.13628	0	2.81048	3.05599	0	1.79078	1.30139	3.85767	0	3.91731	3.62556	1.30755	Firmicutes	Lactobacillales	Ligilactobacillus	salivarius	Metagenome
Ligilactobacillus_salivarius_MAG_02_k141_43679_3	Ligilactobacillus_salivarius_MAG_02	1.98149	0	4.3084	1.07454	0	3.67542	0	0	11.5481	5.99656	2.77736	17.1361	29.183	13.5989	0.967676	10.5298	7.36293	4.37464	0	12.3174	0	1.05269	4.95389	0	13.6806	0	8.90074	26.1282	16.9463	2.65925	12.6302	6.36582	8.15394	Firmicutes	Lactobacillales	Ligilactobacillus	salivarius	Metagenome		Peptidase family M23 [PF01551.24]; Choline-binding repeat [PF19127.2]; KxYKxGKxW signal peptide [PF19258.1]
Ligilactobacillus_salivarius_MAG_02_k141_43679_4	Ligilactobacillus_salivarius_MAG_02	0	0	3.21649	0	0	0	0	0	0	0	0	0	6.25323	5.86613	2.8764	0	4.61756	1.0778	0	0	0	0	0	0	2.09656	2.70818	2.67455	3.63906	2.67878	3.54196	0	1.81708	2.7087	Firmicutes	Lactobacillales	Ligilactobacillus	salivarius	Metagenome		Polysaccharide biosynthesis C-terminal domain [PF14667.8]; Lipid II flippase MurJ [PF03023.16]; Polysaccharide biosynthesis protein [PF13440.8]
Ligilactobacillus_salivarius_MAG_02_k141_30300_1	Ligilactobacillus_salivarius_MAG_02	0	0	2.14168	2.12241	0	0	0	0	0	0	0	0	1.04219	6.85591	0	0.969675	0	0	0	0	5.3229	0	0	0	0	0	6.24335	0.912167	0	0	3.59585	0	1.80413	Firmicutes	Lactobacillales	Ligilactobacillus	salivarius	Metagenome	tRNA nucleotidyltransferase (CCA-adding enzyme) [EC:2.7.7.72 3.1.3.- 3.1.4.-]	Poly A polymerase head domain [PF01743.22]; tRNA nucleotidyltransferase domain 2 putative [PF13735.8]; Probable RNA and SrmB- binding site of polymerase A [PF12627.9]
Ligilactobacillus_salivarius_MAG_02_k141_30300_2	Ligilactobacillus_salivarius_MAG_02	0	0	1.597	0	0	0	0	0	0	0	0	0	3.12646	0	1.41819	0	4.17786	0	0	0	0	0	0	0	0	0	0	0.461826	1.34176	0	0.447902	0.907223	0.898186	Firmicutes	Lactobacillales	Ligilactobacillus	salivarius	Metagenome	4-hydroxy-tetrahydrodipicolinate reductase [EC:1.17.1.8]	Dihydrodipicolinate reductase, C-terminus [PF05173.16]; Dihydrodipicolinate reductase, N-terminus [PF01113.22]
Ligilactobacillus_salivarius_MAG_02_k141_30300_3	Ligilactobacillus_salivarius_MAG_02	1.95542	0	0	1.05387	0	0	0	0	0	0	0	0.54043	3.64757	0	0	0	0	0	0	0	0	0	0	0	0	0	0	0	0	0	0	0	0	Firmicutes	Lactobacillales	Ligilactobacillus	salivarius	Metagenome		Uncharacterised 5xTM membrane BCR, YitT family COG1284 [PF02588.17]; Uncharacterized protein conserved in bacteria (DUF2179) [PF10035.11]
Ligilactobacillus_salivarius_MAG_02_k141_30300_6	Ligilactobacillus_salivarius_MAG_02	3.28959	0	17.6761	0.497687	0	1.12727	4.95023	0.463927	0	0	6.21033	4.97512	55.2979	13.3449	14.4613	3.63872	63.6293	3.92463	0	10.4219	0	2.16923	0	4.80588	27.4912	0	9.02604	19.8626	23.454	11.4546	12.3882	2.71452	8.8417	Firmicutes	Lactobacillales	Ligilactobacillus	salivarius	Metagenome	uncharacterized protein	Yqey-like protein [PF09424.12]
Ligilactobacillus_salivarius_MAG_02_k141_30300_7	Ligilactobacillus_salivarius_MAG_02	2.18972	0	1.41502	0	0	0	0	0	0	0	0	0.444576	5.1408	3.75317	2.2787	0	0.543732	0	0	0.885916	0	0	0	0	1.823	0	2.30693	0	2.8518	0	6.21584	1.12409	0	Firmicutes	Lactobacillales	Ligilactobacillus	salivarius	Metagenome	small subunit ribosomal protein S21	Ribosomal protein S21 [PF01165.22]
Ligilactobacillus_salivarius_MAG_02_k141_30300_9	Ligilactobacillus_salivarius_MAG_02	0.54743	0	0	0	0	0	0	0	0	0	2.50926	0	0	0	0	0	0	0	0	0	0	0	0	0	0	0	0	0	0	1.26437	0	0	0	Firmicutes	Lactobacillales	Ligilactobacillus	salivarius	Metagenome
Ligilactobacillus_salivarius_MAG_02_k141_30300_11	Ligilactobacillus_salivarius_MAG_02	0	0	0	0	0	0	0	0	4.16424	0	9.48353	0	0	0	0	0	0	0	0	0	0	0	0	0	0	0	0	0	0	0	0	0	0	Firmicutes	Lactobacillales	Ligilactobacillus	salivarius	Metagenome
Ligilactobacillus_salivarius_MAG_02_k141_4032_1	Ligilactobacillus_salivarius_MAG_02	0	0	1.06656	1.0522	0	0	0	0	0	0	0	0	1.04216	0	1.89764	0.978447	0	3.18052	0	0	0	0	0	0	0	0	0.893183	0	0.894099	3.53774	0.896775	0.907555	0	Firmicutes	Lactobacillales	Ligilactobacillus	salivarius	Metagenome	threonine synthase [EC:4.2.3.1]	Threonine synthase N terminus [PF14821.8]; Pyridoxal-phosphate dependent enzyme [PF00291.27]
Ligilactobacillus_salivarius_MAG_02_k141_4032_2	Ligilactobacillus_salivarius_MAG_02	0	0	0	1.05769	0	0	0	0	0	0	0	0	0	5.88958	0	0	0	0	0	0	0	0	0	0	0	0	2.67719	0	1.7871	0	0	0	0	Firmicutes	Lactobacillales	Ligilactobacillus	salivarius	Metagenome	FAD:protein FMN transferase [EC:2.7.1.180]	ApbE family [PF02424.17]
Ligilactobacillus_salivarius_MAG_02_k141_4032_3	Ligilactobacillus_salivarius_MAG_02	0	0	1.07256	0	0	1.21335	0	0	0	0	0	0	3.12662	0	1.91902	1.93242	0	0	0	0	4.26066	0	0	0.923793	0	4.50774	0.8914	0	2.67854	0.885567	3.59937	0	0.90315	Firmicutes	Lactobacillales	Ligilactobacillus	salivarius	Metagenome	homoserine dehydrogenase [EC:1.1.1.3]	Homoserine dehydrogenase [PF00742.21]; Homoserine dehydrogenase, NAD binding domain [PF03447.18]
Ligilactobacillus_salivarius_MAG_02_k141_17386_1	Ligilactobacillus_salivarius_MAG_02	0.492637	0	1.07302	0	0	1.21453	0	0.972457	1.572	0	1.86073	0	0.521106	0	0	0.482646	7.3837	2.16105	0	0	1.59798	1.5843	0.61425	0	3.14697	0	3.11943	1.36233	0.892752	0.885651	1.35012	0	0	Firmicutes	Lactobacillales	Ligilactobacillus	salivarius	Metagenome	uncharacterized protein	Uncharacterised ACR (DUF711) [PF05167.14]
Ligilactobacillus_salivarius_MAG_02_k141_17386_2	Ligilactobacillus_salivarius_MAG_02	0	0	0	0	0	0	0	0	1.96583	0	0	0	0	0	0	0	0	0	0	0	0	0	0	0	0	0	0	0	0	0	0	0	0	Firmicutes	Lactobacillales	Ligilactobacillus	salivarius	Metagenome	ACT domain-containing protein	ACT domain [PF13740.8]; ACT domain [PF01842.27]
Ligilactobacillus_salivarius_MAG_02_k141_17386_4	Ligilactobacillus_salivarius_MAG_02	0	0	0	1.06165	0	0	0	0	0	0	0.466303	0	2.08439	0	1.43521	0	0	0	0	0	0	0	0	0	0	0	0.891844	0.911781	0.44658	1.32792	0.449535	0.908341	0.902201	Firmicutes	Lactobacillales	Ligilactobacillus	salivarius	Metagenome
Ligilactobacillus_salivarius_MAG_02_k141_17386_6	Ligilactobacillus_salivarius_MAG_02	0	0	0	0	0	0	0	0	0	0	1.86834	0.539278	1.04218	0	1.90873	0.48601	0	0	0	0	1.06419	0	0	0	0	0	1.7845	0.45714	0.446722	0.442511	0.898371	0.45405	1.35201	Firmicutes	Lactobacillales	Ligilactobacillus	salivarius	Metagenome	lipoate---protein ligase [EC:6.3.1.20]	Bacterial lipoate protein ligase C-terminus [PF10437.11]; Biotin/lipoate A/B protein ligase family [PF03099.21]
Ligilactobacillus_salivarius_MAG_02_k141_17386_7	Ligilactobacillus_salivarius_MAG_02	0	0	1.07347	0.533398	0	0	0	0	1.5723	0	0	1.07467	1.56333	0	2.88344	0.964389	0.461335	1.08198	0	1.66795	1.06547	0	0	0.922913	0	0	1.3367	2.26851	3.1243	1.77148	1.35046	0.908769	1.35558	Firmicutes	Lactobacillales	Ligilactobacillus	salivarius	Metagenome	dihydrolipoamide dehydrogenase [EC:1.8.1.4]	Pyridine nucleotide-disulphide oxidoreductase [PF07992.16]; Pyridine nucleotide-disulphide oxidoreductase, dimerisation domain [PF02852.24]; Pyridine nucleotide-disulphide oxidoreductase [PF00070.29]; Flavin-binding monooxygenase-like [PF00743.21]; FAD dependent oxidoreductase [PF12831.9]; FAD binding domain [PF00890.26]; Pyridine nucleotide-disulphide oxidoreductase [PF13738.8]; HI0933-like protein [PF03486.16]
Ligilactobacillus_salivarius_MAG_02_k141_17386_8	Ligilactobacillus_salivarius_MAG_02	1.96918	0	0	0	0	0	0	0	0	0	0	4.30261	0.521104	0	0	1.44947	1.84658	2.15781	0	0	0	0	0	0	0	0	0	1.81827	0.892857	0	0.449909	0.908599	2.25779	Firmicutes	Lactobacillales	Ligilactobacillus	salivarius	Metagenome	pyruvate dehydrogenase E2 component (dihydrolipoamide acetyltransferase) [EC:2.3.1.12]	2-oxoacid dehydrogenases acyltransferase (catalytic domain) [PF00198.25]; Biotin-requiring enzyme [PF00364.24]; e3 binding domain [PF02817.19]
Ligilactobacillus_salivarius_MAG_02_k141_17386_9	Ligilactobacillus_salivarius_MAG_02	0	0	0	0	0	0	3.04975	0	0	0	0	0.539645	0.52109	0	0	1.94731	0.462819	0	0	0	0.531958	0	0	0	1.04557	1.36895	0	0	0	0	1.79592	0	0	Firmicutes	Lactobacillales	Ligilactobacillus	salivarius	Metagenome		Transketolase, pyrimidine binding domain [PF02779.26]; Transketolase, C-terminal domain [PF02780.22]
Ligilactobacillus_salivarius_MAG_02_k141_17386_10	Ligilactobacillus_salivarius_MAG_02	0	0	1.07062	0.530369	0	0	0	0	0.523458	0	0.46655	0.538796	2.60548	3.42896	0	0	0	0	0	0	0	0	0	0	0	2.72207	0	0.456284	1.33987	0.458499	0	0.908267	1.35289	Firmicutes	Lactobacillales	Ligilactobacillus	salivarius	Metagenome		Dehydrogenase E1 component [PF00676.22]
Ligilactobacillus_salivarius_MAG_02_k141_30738_3	Ligilactobacillus_salivarius_MAG_02	0	0	2.12746	0	0	0	0	0	0	0	0	0	0	0	0	0	0	0	0	0	0	0	0	0	1.04119	0	2.68214	0.925446	0.894711	1.76781	2.68597	0	0	Firmicutes	Lactobacillales	Ligilactobacillus	salivarius	Metagenome		Enoyl-(Acyl carrier protein) reductase [PF13561.8]; short chain dehydrogenase [PF00106.27]; KR domain [PF08659.12]
Ligilactobacillus_salivarius_MAG_02_k141_30738_7	Ligilactobacillus_salivarius_MAG_02	0	0	0	0	0	0	3.044	0	0	0	0	0.360468	2.43173	0	0.316437	0	2.78092	0.707357	0	0	0	0	0	0	0	0	0.5954	0.306516	0.596029	3.53794	0.597945	0.302534	0	Firmicutes	Lactobacillales	Ligilactobacillus	salivarius	Metagenome		Uncharacterised protein, DegV family COG1307 [PF02645.18]
Ligilactobacillus_salivarius_MAG_02_k141_30738_12	Ligilactobacillus_salivarius_MAG_02	0.327562	0	0.714058	0	0	0	1.01865	0	0.349044	0	0	0.718075	0.347399	0	0	0	1.23228	0	0	0	2.48421	1.41051	0	0.925226	1.04739	0	0.297278	1.21563	0.595433	0.590191	1.19878	0.302783	0.601481	Firmicutes	Lactobacillales	Ligilactobacillus	salivarius	Metagenome	polyisoprenyl-teichoic acid--peptidoglycan teichoic acid transferase [EC:2.7.8.-]	LytR_cpsA_psr family [PF03816.16]
Ligilactobacillus_salivarius_MAG_02_k141_30738_13	Ligilactobacillus_salivarius_MAG_02	0	0	0	0	0	0	0	0	0	0	0	5.52793	0	0	0	1.03963	11.3868	0	0	0	0	0	0	0	0	0	2.10609	1.95616	0.902075	0	1.76974	0.904839	0	Firmicutes	Lactobacillales	Ligilactobacillus	salivarius	Metagenome		Threonine/Serine exporter, ThrE [PF12821.9]
Ligilactobacillus_salivarius_MAG_02_k141_30738_16	Ligilactobacillus_salivarius_MAG_02	0	0	2.11797	0	0	0	0	0.636037	0	0	1.89314	0	0	0	0	0	0	0	0	0	0	0	0	3.74924	0	0	0.298512	0.934491	0.298594	3.53239	1.78603	0.302106	1.19277	Firmicutes	Lactobacillales	Ligilactobacillus	salivarius	Metagenome	DtxR family transcriptional regulator, Mn-dependent transcriptional regulator	Iron dependent repressor, metal binding and dimerisation domain [PF02742.17]; Iron dependent repressor, N-terminal DNA binding domain [PF01325.21]; FeoA domain [PF04023.16]
Ligilactobacillus_salivarius_MAG_02_k141_30738_17	Ligilactobacillus_salivarius_MAG_02	0	0	0	1.05361	0	0	0	0	0	0	0	1.08099	1.04217	0	0	0	1.54452	0	0	0	0	0	0	0	0	0	2.38128	0.306271	6.2577	0.589707	0	0	0	Firmicutes	Lactobacillales	Ligilactobacillus	salivarius	Metagenome	23S rRNA pseudouridine1911/1915/1917 synthase [EC:5.4.99.23]	RNA pseudouridylate synthase [PF00849.24]
Ligilactobacillus_salivarius_MAG_02_k141_30738_19	Ligilactobacillus_salivarius_MAG_02	0.643407	0	0	0	0	0	0	1.58762	0.347071	0	0	0	1.04224	0	0	0.996971	0	0	0	0	0	0	0	0	0	0	0.298617	0	2.38952	0	0	0	0	Firmicutes	Lactobacillales	Ligilactobacillus	salivarius	Metagenome	undecaprenyl-diphosphatase [EC:3.6.1.27]	PAP2 superfamily [PF01569.23]
Ligilactobacillus_salivarius_MAG_02_k141_30738_20	Ligilactobacillus_salivarius_MAG_02	0	0	0	0	0	0	0	0	2.08902	0	0	0	6.25294	0	0	0	0	0	0	0	0	2.12584	0	0	0	0	0.893575	1.68659	0	3.53677	0	0	0.898563	Firmicutes	Lactobacillales	Ligilactobacillus	salivarius	Metagenome
Ligilactobacillus_salivarius_MAG_02_k141_30738_23	Ligilactobacillus_salivarius_MAG_02	0.486877	0	1.06439	0	0	0	0	0	0	0	0	1.08397	2.60537	0	0	0.491502	2.32148	0	0	0	0	0	0	0	0	0	0	0	1.78913	1.32604	1.79133	0	1.79603	Firmicutes	Lactobacillales	Ligilactobacillus	salivarius	Metagenome		AzlC protein [PF03591.16]
Ligilactobacillus_salivarius_MAG_02_k141_30738_25	Ligilactobacillus_salivarius_MAG_02	0	0	1.06575	0	0	0	0	0	0	0	0	0	1.04216	0	0	0	0	0	1.15535	1.09554	0	1.06249	0	0	0	0.922374	0	0	0	1.76856	2.68906	0.907412	0	Firmicutes	Lactobacillales	Ligilactobacillus	salivarius	Metagenome	exodeoxyribonuclease III [EC:3.1.11.2]	Endonuclease/Exonuclease/phosphatase family [PF03372.25]
Ligilactobacillus_salivarius_MAG_02_k141_30738_26	Ligilactobacillus_salivarius_MAG_02	0.992169	0	1.07816	0	0	0	0	0	1.05029	0	0	0	0	0	0	0	0	0	0	0	0	0	0	2.75532	4.04345	0	2.6693	8.09204	0	0	7.22158	3.63835	8.15995	Firmicutes	Lactobacillales	Ligilactobacillus	salivarius	Metagenome	putative membrane protein	Protein of unknown function (DUF3533) [PF12051.10]; ABC-2 family transporter protein [PF12698.9]
Ligilactobacillus_salivarius_MAG_02_k141_30738_28	Ligilactobacillus_salivarius_MAG_02	0	0	1.0564	0	0	0	0	0	0	0	0	0	2.08433	0	0.931086	0	0	0	0	0	0	1.07066	0	0	0	0	1.79268	0	1.79285	0.882581	4.4586	0.905919	1.78592	Firmicutes	Lactobacillales	Ligilactobacillus	salivarius	Metagenome
Ligilactobacillus_salivarius_MAG_02_k141_70802_3	Ligilactobacillus_salivarius_MAG_02	0.489628	0	0	0	0	0	0	0	0	0	2.80654	0.539832	0	0	0	1.94881	3.24055	0.533144	1.72324	0.550704	0	0	0.608799	0	0	0.913744	0.892596	2.74927	0.893687	0.442402	0.448889	1.8158	1.35091	Firmicutes	Lactobacillales	Ligilactobacillus	salivarius	Metagenome
Ligilactobacillus_salivarius_MAG_02_k141_70802_4	Ligilactobacillus_salivarius_MAG_02	0.491752	0	1.60755	0.531514	0	0.605562	0	0	1.57111	0	0	2.15297	1.5633	0.489146	0	1.93588	7.39047	0.538164	0.570746	1.66226	0	0	0	2.31157	1.0479	0	3.12079	5.46362	4.01861	3.54161	3.59761	3.1796	4.96435	Firmicutes	Lactobacillales	Ligilactobacillus	salivarius	Metagenome		Surface layer protein A domain [PF03217.16]
Ligilactobacillus_salivarius_MAG_02_k141_30816_2	Ligilactobacillus_salivarius_MAG_02	0	0	1.07687	0	0	0	0	0	0	0	2.69912e-06	1.13511e-05	2.59931	0	0	0	0	0	0	1.11926	0	0	0	0	0	0	5.08247	7.21104	0	3.93475	0	0.909364	0	Firmicutes	Lactobacillales	Ligilactobacillus	salivarius	Metagenome	competence protein ComEC	Competence protein [PF03772.18]; Metallo-beta-lactamase superfamily [PF00753.29]; Domain of unknown function (DUF4131) [PF13567.8]
Ligilactobacillus_salivarius_MAG_02_k141_30816_4	Ligilactobacillus_salivarius_MAG_02	0	0	1.07002	0.529743	0	0	0	0	1.56998	0	0	1.0782	1.04219	0	0	0	0	0	0	0	0	0	0	0	0	0	1.33822	0.913651	1.34006	0	0.449272	0.45408	0.450778	Firmicutes	Lactobacillales	Ligilactobacillus	salivarius	Metagenome	isopentenyl-diphosphate Delta-isomerase [EC:5.3.3.2]	FMN-dependent dehydrogenase [PF01070.20]
Ligilactobacillus_salivarius_MAG_02_k141_30816_5	Ligilactobacillus_salivarius_MAG_02	0	0	0	1.05992	0	0	0	0	1.04674	0	0	0.538995	1.56328	2.45053	0	0.485453	0	0	0	0	0	0	1.22173	0	0	0	0.446043	0.913277	1.78666	1.77025	0.898649	0	0	Firmicutes	Lactobacillales	Ligilactobacillus	salivarius	Metagenome	phosphomevalonate kinase [EC:2.7.4.2]	GHMP kinases N terminal domain [PF00288.28]
Ligilactobacillus_salivarius_MAG_02_k141_30816_8	Ligilactobacillus_salivarius_MAG_02	0	0	6.46277	1.07499	0	0	0	0.977228	1.04837	0	2.77433	1.06954	2.08305	0	0.967934	0	1.83947	0	1.12651	0	0	2.1033	0	0	0	2.65876	5.33758	0.899031	0	0	1.80416	0	1.81228	Firmicutes	Lactobacillales	Ligilactobacillus	salivarius	Metagenome	ATP-dependent DNA helicase DinG [EC:3.6.4.12]	Helicase C-terminal domain [PF13307.8]; Exonuclease [PF00929.26]
Ligilactobacillus_salivarius_MAG_02_k141_30816_10	Ligilactobacillus_salivarius_MAG_02	1.96668	0.937869	2.67894	0	0	0	0	0	1.04735	0	2.79601	0	6.7743	0	0	0	3.23362	0	0	3.32373	0	0	0	2.31187	1.04779	5.4269	0.891688	3.64329	1.7861	1.32807	0.89934	0	0	Firmicutes	Lactobacillales	Ligilactobacillus	salivarius	Metagenome	aspartate aminotransferase [EC:2.6.1.1]	Aminotransferase class I and II [PF00155.23]; Beta-eliminating lyase [PF01212.23]; DegT/DnrJ/EryC1/StrS aminotransferase family [PF01041.19]
Ligilactobacillus_salivarius_MAG_02_k141_30816_11	Ligilactobacillus_salivarius_MAG_02	0	0	1.60903	0	0	0	0	0	1.04785	0	4.65372	0.537735	6.77438	0	0.959736	0	2.76953	0	0	3.33086	0	2.11297	0	0.461836	6.81662	3.60472	3.11977	6.36172	3.57128	1.77118	3.59963	0.908631	0.451614	Firmicutes	Lactobacillales	Ligilactobacillus	salivarius	Metagenome	asparaginyl-tRNA synthetase [EC:6.1.1.22]	tRNA synthetases class II (D, K and N) [PF00152.22]; OB-fold nucleic acid binding domain [PF01336.27]
Ligilactobacillus_salivarius_MAG_02_k141_30816_15	Ligilactobacillus_salivarius_MAG_02	0	0	1.60026	0.526389	0	0	0	0	0	0	0	0	0.521083	0	0	0	1.39046	0	0	0.548925	0	0	0	0	1.04379	0	1.33965	0.459776	0	0	0.448457	0	0.899553	Firmicutes	Lactobacillales	Ligilactobacillus	salivarius	Metagenome		Uncharacterised 5xTM membrane BCR, YitT family COG1284 [PF02588.17]; Uncharacterized protein conserved in bacteria (DUF2179) [PF10035.11]
Ligilactobacillus_salivarius_MAG_02_k141_30843_1	Ligilactobacillus_salivarius_MAG_02	0.982683	0	0	0	0	0	0	0	0	0	0	1.07711	0	0	0	0	0	0	0	1.10686	0	1.05788	0	0	0	0	1.78367	0	0.89315	0.000129928	2.69726	0	0	Firmicutes	Lactobacillales	Ligilactobacillus	salivarius	Metagenome	N-acetylglucosamine-6-phosphate deacetylase [EC:3.5.1.25]	Amidohydrolase family [PF01979.22]; Amidohydrolase family [PF07969.13]	CE9 N-acetylglucosamine 6-phosphate deacetylase (EC 3.5.1.25)
Ligilactobacillus_salivarius_MAG_02_k141_30843_2	Ligilactobacillus_salivarius_MAG_02	0	0	0	0.347349	0	0	0	0	0	0	0	1.0867	0	0	0	0	0	0	0	0	0.707618	0	0	1.5576	1.03947	0	1.49113	0.309764	0	0	0.298109	0.302245	0	Firmicutes	Lactobacillales	Ligilactobacillus	salivarius	Metagenome	glucosamine-6-phosphate deaminase [EC:3.5.99.6]	Glucosamine-6-phosphate isomerases/6-phosphogluconolactonase [PF01182.22]
Ligilactobacillus_salivarius_MAG_02_k141_30843_3	Ligilactobacillus_salivarius_MAG_02	0	0	0.355403	0	0	0	0	0	0	0	1.56369	0	0	0	0	0	0	0	0	0	0	0	0.404007	0	0	1.84188	0	0	0	0	0	0	0	Firmicutes	Lactobacillales	Ligilactobacillus	salivarius	Metagenome		Alpha/beta hydrolase of unknown function (DUF915) [PF06028.13]
Ligilactobacillus_salivarius_MAG_02_k141_30843_5	Ligilactobacillus_salivarius_MAG_02	0	0	1.43063	0	0	0	5.4423	0	1.04798	0	1.24056	1.79197	0	0	0	2.25257	0.307664	0	0	1.85149	1.7755	0.352079	0	0	0.34965	0.30011	0	0	0	0	0	0	0	Firmicutes	Lactobacillales	Ligilactobacillus	salivarius	Metagenome
Ligilactobacillus_salivarius_MAG_02_k141_30843_6	Ligilactobacillus_salivarius_MAG_02	0	0	0	2.10497	0	0	0	0	0	0	0	0	2.08432	2.95464	0.949068	1.30421	0	0	0	0	5.67028	0	1.21322	0.309845	3.13102	0	0.297713	0	0	1.17928	8.07162	0.302527	0	Firmicutes	Lactobacillales	Ligilactobacillus	salivarius	Metagenome		ROK family [PF00480.22]
Ligilactobacillus_salivarius_MAG_02_k141_30843_9	Ligilactobacillus_salivarius_MAG_02	1.63977	0	0	0	0	0.403938	0	0	0	0	0	0	0	1.62991	0	0	1.84728	0.359059	0	0	0	0	0	0	1.39749	3.61327	0.891576	0	0	2.06606	0	0	0	Firmicutes	Lactobacillales	Ligilactobacillus	salivarius	Metagenome	putative ABC transport system permease protein	MacB-like periplasmic core domain [PF12704.9]; FtsX-like permease family [PF02687.23]
Ligilactobacillus_salivarius_MAG_02_k141_30843_10	Ligilactobacillus_salivarius_MAG_02	0	0	3.12189	0	0	0	0	0	0	0	0	0	0	0	0	0	0	0	0	0	0	0	0	0	0	0	2.29311	0.560768	1.80356	0	0	0.904691	2.22997	Firmicutes	Lactobacillales	Ligilactobacillus	salivarius	Metagenome		RNA pseudouridylate synthase [PF00849.24]
Ligilactobacillus_salivarius_MAG_02_k141_17889_1	Ligilactobacillus_salivarius_MAG_02	4.94888	0	2.15276	4.29199	0	0	0	0.976865	4.19801	0	2.77977	1.07173	11.4647	10.695	5.79828	2.87597	7.36654	1.09133	2.26189	6.70926	0	1.0533	0	0.92013	6.31056	11.5753	18.6959	17.1425	14.273	18.6119	21.643	12.7299	9.96098	Firmicutes	Lactobacillales	Ligilactobacillus	salivarius	Metagenome	lipoteichoic acid synthase [EC:2.7.8.20]	Sulfatase [PF00884.25]
Ligilactobacillus_salivarius_MAG_02_k141_17889_2	Ligilactobacillus_salivarius_MAG_02	0	0	0	1.00971	0	0	0	0	0	0	0	0	0	0	0	1.8056	0	0	0	0	0	0	0	0	0	0	0	2.00846	1.16021	0	0	1.12519	0	Firmicutes	Lactobacillales	Ligilactobacillus	salivarius	Metagenome
Ligilactobacillus_salivarius_MAG_02_k141_4501_2	Ligilactobacillus_salivarius_MAG_02	0	0	0.537791	0	0	0	0	1.46372	1.04914	0	0	0	1.04224	0	0	1.44033	0	0	0	0	0	0	0	0	0	0	2.67155	0.451823	0	0.886136	0	0.454569	0	Firmicutes	Lactobacillales	Ligilactobacillus	salivarius	Metagenome		Predicted membrane protein (DUF2207) [PF09972.11]
Ligilactobacillus_salivarius_MAG_02_k141_4501_7	Ligilactobacillus_salivarius_MAG_02	0	0	1.05751	0	0	0	0	0	0	0	0	0	0.521125	0	0	0.997761	1.39968	0	0	1.61784	0	0	0	0	6.21597	0	0.447984	0.468763	1.7923	0.882773	0	0	0	Firmicutes	Lactobacillales	Ligilactobacillus	salivarius	Metagenome	repressor LexA [EC:3.4.21.88]	LexA DNA binding domain [PF01726.18]; Peptidase S24-like [PF00717.25]; IclR helix-turn-helix domain [PF09339.12]
Ligilactobacillus_salivarius_MAG_02_k141_4501_8	Ligilactobacillus_salivarius_MAG_02	0	0	1.07493	0	0	0	0	0	0	0	0	1.07319	6.77449	0	0	0.480747	2.30434	0.543335	0	0.55755	2.13193	0	1.23318	0	1.05057	0.894579	1.33606	0.904796	1.33854	3.10104	1.35158	0	2.71392	Firmicutes	Lactobacillales	Ligilactobacillus	salivarius	Metagenome	DNA repair protein RecN (Recombination protein N)	RecF/RecN/SMC N terminal domain [PF02463.21]; AAA domain [PF13476.8]; AAA ATPase domain [PF13175.8]
Ligilactobacillus_salivarius_MAG_02_k141_4501_9	Ligilactobacillus_salivarius_MAG_02	0	0	0	0	0	0.567065	0	0	1.03436	0	0	0.55247	0	0	0	0	2.36489	0	0	0	0	0	0	0	0	0	0	0	0	0	0	0	0	Firmicutes	Lactobacillales	Ligilactobacillus	salivarius	Metagenome	transcriptional regulator of arginine metabolism	Arginine repressor, DNA binding domain [PF01316.23]; Arginine repressor, C-terminal domain [PF02863.20]
Ligilactobacillus_salivarius_MAG_02_k141_4501_11	Ligilactobacillus_salivarius_MAG_02	0	0	0	0	0	0	0	0	0	0	0	2.16185	1.04217	0	0	0	1.39001	0	0	0	0	0	0	0	0	0	0.446481	1.83738	0.893944	0	0	0	0.44992	Firmicutes	Lactobacillales	Ligilactobacillus	salivarius	Metagenome		Polyprenyl synthetase [PF00348.19]
Ligilactobacillus_salivarius_MAG_02_k141_4501_15	Ligilactobacillus_salivarius_MAG_02	0	0	0	0	0	0.546548	0	0	0	0	0	1.1039	1.04721	0	0	0	0	0	0	1.02672	0	0	0	0.488292	0.50727	0	1.36275	2.007	0.454387	0.884689	0.441253	0	0	Firmicutes	Lactobacillales	Ligilactobacillus	salivarius	Metagenome	transcription antitermination protein NusB	NusB family [PF01029.20]
Ligilactobacillus_salivarius_MAG_02_k141_4501_17	Ligilactobacillus_salivarius_MAG_02	0.479444	0	0	0.512109	0	0	0.501037	0.47323	0.519459	0	1.43074	1.09568	3.64775	10.5396	0.92541	1.00788	3.27724	0	0	2.67375	0	0	0	1.88758	2.06465	0	0	2.36661	0.897005	0.440839	0	0	0.445484	Firmicutes	Lactobacillales	Ligilactobacillus	salivarius	Metagenome	elongation factor P	Elongation factor P, C-terminal [PF09285.13]; Elongation factor P (EF-P) KOW-like domain [PF08207.14]; Elongation factor P (EF-P) OB domain [PF01132.22]
Ligilactobacillus_salivarius_MAG_02_k141_4501_19	Ligilactobacillus_salivarius_MAG_02	0	0	1.60376	0	0	0	0	0	0	0	0	0	0	0	0	0	4.62722	0	0	0	0	0	0	0	0	0	0	0	0	0	0	0	0	Firmicutes	Lactobacillales	Ligilactobacillus	salivarius	Metagenome
Ligilactobacillus_salivarius_MAG_02_k141_4501_21	Ligilactobacillus_salivarius_MAG_02	0.983084	0	0	1.59355	0	0	0	0.48516	0	0	2.79667	0	2.0844	0	0	1.93714	3.23405	0.537665	1.14221	0	0	0	0	0	1.57146	0.452526	2.22937	0.455587	0.446543	0.442671	0.449621	0.908401	0.451205	Firmicutes	Lactobacillales	Ligilactobacillus	salivarius	Metagenome	hydroxymethylglutaryl-CoA synthase [EC:2.3.3.10]	Hydroxymethylglutaryl-coenzyme A synthase N terminal [PF01154.19]; Hydroxymethylglutaryl-coenzyme A synthase C terminal [PF08540.12]; Chalcone and stilbene synthases, N-terminal domain [PF00195.21]
Ligilactobacillus_salivarius_MAG_02_k141_4501_23	Ligilactobacillus_salivarius_MAG_02	0	0	0.533954	0	0	0	2.03133	0	0	0	0	0.540147	0	0	0.475602	0	0	1.06437	0	0	0	0	0	0	0	0	0.892777	2.75267	1.34072	2.21172	0	0	0	Firmicutes	Lactobacillales	Ligilactobacillus	salivarius	Metagenome	YidC/Oxa1 family membrane protein insertase	60Kd inner membrane protein [PF02096.22]
Ligilactobacillus_salivarius_MAG_02_k141_4501_24	Ligilactobacillus_salivarius_MAG_02	0	0	1.61101	0.533969	0	0.608549	0	0	0.524219	0	0	0.537064	4.16891	0	0	2.40831	5.99514	0.541849	1.70438	0	0	0	0	0.461198	2.0996	1.79456	4.90037	3.17256	3.12391	0.88584	2.70175	0.908864	3.16421	Firmicutes	Lactobacillales	Ligilactobacillus	salivarius	Metagenome	two-component system, OmpR family, sensor histidine kinase ArlS [EC:2.7.13.3]	Histidine kinase-, DNA gyrase B-, and HSP90-like ATPase [PF02518.28]; ArlS sensor domain [PF18719.3]; His Kinase A (phospho-acceptor) domain [PF00512.27]; GHKL domain [PF14501.8]
Ligilactobacillus_salivarius_MAG_02_k141_4501_25	Ligilactobacillus_salivarius_MAG_02	0.969243	0	2.12204	0	0	0	2.52297	0	1.04252	0	0	0.543762	1.04217	0	0	0.495178	6.51644	0.521486	0	0	0	0	0	0	0	0	1.78985	0.930782	0.447668	1.32512	0.893942	0.453306	0	Firmicutes	Lactobacillales	Ligilactobacillus	salivarius	Metagenome	two-component system, OmpR family, response regulator ArlR	Response regulator receiver domain [PF00072.26]; Transcriptional regulatory protein, C terminal [PF00486.30]
Ligilactobacillus_salivarius_MAG_02_k141_4501_26	Ligilactobacillus_salivarius_MAG_02	0	0	0	0	0	0	0	0	0	0	0	1.09284	0	0	0	0	0	0	1.17887	3.22631	0	0	0	0	0	0	0	0	1.83179	1.79328	0	0	0	Firmicutes	Lactobacillales	Ligilactobacillus	salivarius	Metagenome		Linear amide C-N hydrolases, choloylglycine hydrolase family [PF02275.20]
Ligilactobacillus_salivarius_MAG_02_k141_4501_27	Ligilactobacillus_salivarius_MAG_02	0	0	0	0	0	0	0	0	0	0	0	1.09656	0	0	0	0	0	0	0	0	0	0	0	0	0	0	0	0	0	0	0	0	0	Firmicutes	Lactobacillales	Ligilactobacillus	salivarius	Metagenome		Linear amide C-N hydrolases, choloylglycine hydrolase family [PF02275.20]
Ligilactobacillus_salivarius_MAG_02_k141_4501_28	Ligilactobacillus_salivarius_MAG_02	0.492495	0	0.536404	0.532692	0	0	0	0	0.523951	0	0	1.61302	2.08442	0	0	0	1.38465	0	0	0.555271	0	0	0	2.30889	0	2.25204	1.33699	0.908598	1.78559	0	0.449985	1.81731	0	Firmicutes	Lactobacillales	Ligilactobacillus	salivarius	Metagenome	adenylosuccinate lyase [EC:4.3.2.2]	Lyase [PF00206.22]; Adenylosuccinate lyase C-terminus [PF10397.11]
Ligilactobacillus_salivarius_MAG_02_k141_4501_31	Ligilactobacillus_salivarius_MAG_02	0	0	0	0	0	0	0	0	0	2.25545	2.82776	0	0	0	0	0	3.25468	0	0	0	0	0	0	0	0	0	1.34167	0	0.894998	0	0	0.453425	1.34521	Firmicutes	Lactobacillales	Ligilactobacillus	salivarius	Metagenome		Deoxynucleoside kinase [PF01712.21]; Thymidylate kinase [PF02223.19]
Ligilactobacillus_salivarius_MAG_02_k141_4501_32	Ligilactobacillus_salivarius_MAG_02	0	0	1.50975	0	0	0	7.17422	0	0	0	0	0.524245	0.533322	0	0	0	0	1.88266	0	0	0	0	0	0	0	0	0.475508	0	2.41557	0	0	0.469153	0.458688	Firmicutes	Lactobacillales	Ligilactobacillus	salivarius	Metagenome
Ligilactobacillus_salivarius_MAG_02_k141_4501_33	Ligilactobacillus_salivarius_MAG_02	0.977104	0	3.73419	1.05292	0	1.19883	0	0	9.40726	1.14892	12.1861	7.56935	18.7589	30.0306	1.42415	3.42207	25.954	4.7756	0.576303	4.94097	0	0.530733	0	4.182	8.87267	0	6.69809	14.2511	6.2582	3.09575	9.41798	4.53807	4.49798	Firmicutes	Lactobacillales	Ligilactobacillus	salivarius	Metagenome	elongation factor Ts	Elongation factor TS [PF00889.21]
Ligilactobacillus_salivarius_MAG_02_k141_4501_34	Ligilactobacillus_salivarius_MAG_02	12.6681	0	7.02855	2.62192	0	1.79069	39.5019	3.8472	14.6211	3.98781	40.4077	19.068	88.3227	59.2361	2.36481	12.2189	103.238	3.16528	0	18.2302	2.65644	9.56903	6.04479	7.45049	14.8885	1.38747	24.1293	46.0865	4.02503	2.21033	19.8485	4.08271	18.8654	Firmicutes	Lactobacillales	Ligilactobacillus	salivarius	Metagenome	small subunit ribosomal protein S2	Ribosomal protein S2 [PF00318.22]
Ligilactobacillus_salivarius_MAG_02_k141_4501_39	Ligilactobacillus_salivarius_MAG_02	0	0	6.31269	3.0664	0	2.32323	0	0.945067	3.63475	0.540535	0	2.74173	24.8518	8.04269	0.46183	3.02931	18.7429	9.14716	1.18816	0	0	8.59872	0	3.77954	3.09425	0	10.7741	25.0747	7.77652	8.81445	21.0267	4.52591	8.01326	Firmicutes	Lactobacillales	Ligilactobacillus	salivarius	Metagenome	uncharacterized protein	Large ribosomal RNA subunit accumulation protein YceD [PF02620.19]
Ligilactobacillus_salivarius_MAG_02_k141_4501_40	Ligilactobacillus_salivarius_MAG_02	0.982774	0	0	0	0	1.20971	0	0	1.04716	0	0	0	3.1266	8.32154	0	0.48452	8.77954	0	0	0.553504	3.72641	0.528909	0	0.462579	0	0	2.22954	4.10218	1.78627	0.442652	0.899122	0.454182	2.25566	Firmicutes	Lactobacillales	Ligilactobacillus	salivarius	Metagenome		HIGH Nucleotidyl Transferase [PF05636.13]
Ligilactobacillus_salivarius_MAG_02_k141_4501_43	Ligilactobacillus_salivarius_MAG_02	0	0	1.58431	0	0	0	0	0	0	0	0	0	4.68976	3.99757	0	1.00073	0	0	0	0	0	0	0	0	0	0	0	0	0	0	0	0	0	Firmicutes	Lactobacillales	Ligilactobacillus	salivarius	Metagenome		HD domain [PF01966.24]
Ligilactobacillus_salivarius_MAG_02_k141_4501_46	Ligilactobacillus_salivarius_MAG_02	0	0	0.535456	0	0	0	1.01849	0	0	0	0	1.07729	2.08439	0	0	0.96953	3.69727	2.68456	0	0	0	0	0	0	0	0	1.33783	1.82407	1.33978	1.77051	2.2475	0.908316	1.35317	Firmicutes	Lactobacillales	Ligilactobacillus	salivarius	Metagenome	30S ribosome assembly GTPase	RsgA GTPase [PF03193.18]; 50S ribosome-binding GTPase [PF01926.25]; MnmE helical domain [PF12631.9]; Ferrous iron transport protein B [PF02421.20]
Ligilactobacillus_salivarius_MAG_02_k141_4501_48	Ligilactobacillus_salivarius_MAG_02	0.912302	0	2.04138	0	0	0	0	0	0	1.40771	0	0	6.85059	14.4754	7.56963	2.74156	12.7515	0.472665	0	0.508001	0	0.548591	0	1.49784	1.52246	0	5.50768	6.18814	6.4582	3.5796	0.886084	0	2.22048	Firmicutes	Lactobacillales	Ligilactobacillus	salivarius	Metagenome	large subunit ribosomal protein L20	Ribosomal protein L20 [PF00453.20]
Ligilactobacillus_salivarius_MAG_02_k141_4501_49	Ligilactobacillus_salivarius_MAG_02	0	0	1.88565	0	0	0	5.26475	0	0	0	3.57509	2.20722	4.815	0	0	0.91318	7.45351	0	0	0	0	0	0	0	1.42161	0	2.96641	0	3.00574	1.28145	0.618117	0	1.21729	Firmicutes	Lactobacillales	Ligilactobacillus	salivarius	Metagenome	large subunit ribosomal protein L35	Ribosomal protein L35 [PF01632.21]
Ligilactobacillus_salivarius_MAG_02_k141_4501_50	Ligilactobacillus_salivarius_MAG_02	1.9027	0	0	2.02503	0	2.87441	0	0.938995	0	0	0	0	0	6.07573	0	0	10.8868	4.51399	0	0	0	0	0	0	0	0	0	4.95173	1.57256	5.28457	0	1.58353	5.52362	Firmicutes	Lactobacillales	Ligilactobacillus	salivarius	Metagenome	translation initiation factor IF-3	Translation initiation factor IF-3, C-terminal domain [PF00707.24]; Translation initiation factor IF-3, N-terminal domain [PF05198.18]
Ligilactobacillus_salivarius_MAG_02_k141_4501_51	Ligilactobacillus_salivarius_MAG_02	0	0	0	1.60834	0	0.61116	0	0	2.27357	0	0	3.21628	14.3308	0	0.965724	0	8.28945	0	0	0	0	1.05361	3.70748	0	0	4.45723	2.67117	5.7784	8.56448	3.54487	1.80321	0	1.35798	Firmicutes	Lactobacillales	Ligilactobacillus	salivarius	Metagenome	threonyl-tRNA synthetase [EC:6.1.1.3]	tRNA synthetase class II core domain (G, H, P, S and T) [PF00587.27]; Anticodon binding domain [PF03129.22]; TGS domain [PF02824.23]; Histidyl-tRNA synthetase [PF13393.8]
Ligilactobacillus_salivarius_MAG_02_k141_4501_52	Ligilactobacillus_salivarius_MAG_02	0.97859	0	0	0.527631	0	0	1.01577	0	0	0	0	0.540088	1.04217	0	1.90283	0.487711	1.3893	0	1.14998	1.10036	0	0	0	0.464112	0.522428	0	2.23186	2.75203	0.446896	1.76942	0.897522	2.72343	0	Firmicutes	Lactobacillales	Ligilactobacillus	salivarius	Metagenome	primosomal protein DnaI	IstB-like ATP binding protein [PF01695.19]; Primosomal protein DnaI N-terminus [PF07319.13]; Bacterial dnaA protein [PF00308.20]
Ligilactobacillus_salivarius_MAG_02_k141_4501_57	Ligilactobacillus_salivarius_MAG_02	0.495755	0	0	1.07576	0	0	0	0.489277	0.52504	0	2.77547	1.07044	0	1.94126	2.90611	1.9123	1.84001	2.19101	0	0	0	0	0	0	0	0	1.77982	3.5999	2.2295	3.10284	2.25612	1.819	1.81271	Firmicutes	Lactobacillales	Ligilactobacillus	salivarius	Metagenome	DNA polymerase I [EC:2.7.7.7]	DNA polymerase family A [PF00476.22]; 5'-3' exonuclease, N-terminal resolvase-like domain [PF02739.18]; 5'-3' exonuclease, C-terminal SAM fold [PF01367.22]
Ligilactobacillus_salivarius_MAG_02_k141_4501_59	Ligilactobacillus_salivarius_MAG_02	0	0	0	0.497039	0	0	0	1.39096	0	0	0	1.10549	2.08739	1.54151	0	0	2.37373	2.44967	0	0	0	0	0	0	0	0	0.451308	0.979617	1.35343	0	0.442362	0	0	Firmicutes	Lactobacillales	Ligilactobacillus	salivarius	Metagenome		MaoC like domain [PF01575.21]; N-terminal half of MaoC dehydratase [PF13452.8]
Ligilactobacillus_salivarius_MAG_02_k141_4501_60	Ligilactobacillus_salivarius_MAG_02	0.492574	0	0	1.06563	0	0	0	0	5.23979	0	0	2.68806	2.60553	0	0	0.48274	5.07662	0	0	0	0	0	0	2.77032	0.524454	0	1.33694	0.454195	1.78554	1.32845	6.30023	1.36301	2.71014	Firmicutes	Lactobacillales	Ligilactobacillus	salivarius	Metagenome	UDP-N-acetylmuramate--alanine ligase [EC:6.3.2.8]	Mur ligase middle domain [PF08245.14]; Mur ligase family, glutamate ligase domain [PF02875.23]; Mur ligase family, catalytic domain [PF01225.27]
Ligilactobacillus_salivarius_MAG_02_k141_4501_61	Ligilactobacillus_salivarius_MAG_02	0	0	1.61538	0	0	0	0	0	0	0	0.925988	0	2.0845	3.40054	0.483672	2.87282	0.46024	1.09307	1.12976	1.11937	0	0.526422	2.47606	3.21868	1.57831	2.66661	2.22532	0.901289	1.33793	3.10235	1.3531	1.36406	0.452941	Firmicutes	Lactobacillales	Ligilactobacillus	salivarius	Metagenome	DNA segregation ATPase FtsK/SpoIIIE, S-DNA-T family	FtsK/SpoIIIE family [PF01580.20]; FtsK alpha domain [PF17854.3]; Ftsk gamma domain [PF09397.12]
Ligilactobacillus_salivarius_MAG_02_k141_4501_62	Ligilactobacillus_salivarius_MAG_02	0	0	1.58872	0	0	0	0	0.477129	0.520887	0	0	0	1.04221	0	0.467957	0	0.93203	0	0	0	0	0	0	0	3.11232	0.943272	0	0.46709	1.79149	2.20781	2.23272	0	0.894677	Firmicutes	Lactobacillales	Ligilactobacillus	salivarius	Metagenome		Putative tRNA binding domain [PF01588.22]; Domain of unknown function (DUF4479) [PF14794.8]
Ligilactobacillus_salivarius_MAG_02_k141_4501_63	Ligilactobacillus_salivarius_MAG_02	0	0	0	0	0	0	0	0	0	0	0	2.09055	1.06918	5.5079	0	0	0	0	0	1.01474	0	0	0	0	0	0	0	0	0	0	0	0	0	Firmicutes	Lactobacillales	Ligilactobacillus	salivarius	Metagenome		Thioredoxin [PF00085.22]; Thioredoxin [PF14595.8]; Thioredoxin-like [PF13905.8]; Redoxin [PF08534.12]; Thioredoxin-like [PF13899.8]
Ligilactobacillus_salivarius_MAG_02_k141_4501_71	Ligilactobacillus_salivarius_MAG_02	0.48877	0	0	0	0	0	4.56766	0.964902	1.5681	0	1.87401	1.62149	6.25299	1.47626	0	0.977052	1.85342	0	0	3.29605	0	1.06118	0	0.929008	1.0442	1.37658	3.12543	7.35049	3.57582	2.65369	1.34568	0.907671	0.449901	Firmicutes	Lactobacillales	Ligilactobacillus	salivarius	Metagenome	foldase protein PrsA [EC:5.2.1.8]	PPIC-type PPIASE domain [PF13616.8]; PPIC-type PPIASE domain [PF00639.23]; SurA N-terminal domain [PF13624.8]
Ligilactobacillus_salivarius_MAG_02_k141_4501_78	Ligilactobacillus_salivarius_MAG_02	0	0.468565	0	0.53097	0	0	0	0	0	0	0	1.61551	0	0	1.43558	0	1.84827	0	0	1.10708	0	0	0	0	3.14242	0	0.445902	1.82307	0.446564	0.442655	0	0	1.35343	Firmicutes	Lactobacillales	Ligilactobacillus	salivarius	Metagenome	N-acetyldiaminopimelate deacetylase [EC:3.5.1.47]	Peptidase family M20/M25/M40 [PF01546.30]; Peptidase dimerisation domain [PF07687.16]
Ligilactobacillus_salivarius_MAG_02_k141_4501_80	Ligilactobacillus_salivarius_MAG_02	0	0	1.04277	0	0	0	0	0	0	0	0	3.31316	3.12897	0	0.454264	1.03098	2.83503	0	0	1.57316	0	0	0	0	0.511917	0	0.901046	0.484956	0.450261	0	0.88576	1.35732	0.442605	Firmicutes	Lactobacillales	Ligilactobacillus	salivarius	Metagenome		CBS domain [PF00571.30]
Ligilactobacillus_salivarius_MAG_02_k141_4501_81	Ligilactobacillus_salivarius_MAG_02	0	0	0.531504	0	0	0	0	0	2.087	0	0	3.7987	9.90042	3.95955	0	2.46492	3.25335	0	0.580972	2.7244	0	0	0	1.39989	4.68267	0	1.78854	4.63418	3.57948	0.883769	3.13235	0.906937	0.448572	Firmicutes	Lactobacillales	Ligilactobacillus	salivarius	Metagenome	glycerol uptake facilitator protein	Major intrinsic protein [PF00230.22]
Ligilactobacillus_salivarius_MAG_02_k141_4501_82	Ligilactobacillus_salivarius_MAG_02	0	0	0.538341	1.07364	0	1.22405	0	0	0	0	2.77876	1.60714	2.0845	0	0	0	1.84126	0	0	1.11886	0.533277	0	0.618727	0	1.57802	1.33432	1.78039	1.35256	3.568	0.886338	0.901941	0.909329	0.452867	Firmicutes	Lactobacillales	Ligilactobacillus	salivarius	Metagenome	lipoteichoic acid synthase [EC:2.7.8.20]	Sulfatase [PF00884.25]
Ligilactobacillus_salivarius_MAG_02_k141_4501_83	Ligilactobacillus_salivarius_MAG_02	3.94145	0	4.82889	3.19792	0	0	2.04108	1.45882	5.76415	0.589541	5.11658	5.37533	18.7599	11.2297	1.92091	3.86063	27.2261	1.08074	0	2.22228	0	2.11227	2.45734	3.69314	9.96589	0	3.11936	7.71883	4.46371	3.54266	3.15039	2.27175	1.80696	Firmicutes	Lactobacillales	Ligilactobacillus	salivarius	Metagenome	glucose-6-phosphate isomerase [EC:5.3.1.9]	Phosphoglucose isomerase [PF00342.21]
Ligilactobacillus_salivarius_MAG_02_k141_4501_84	Ligilactobacillus_salivarius_MAG_02	0	0	0	1.06786	0	0	0	0	1.04843	0.591751	0	2.14833	3.12667	2.92604	0	0	7.37882	0	0	0	0	0	0	0.461216	2.62444	0.897386	3.56394	2.71952	2.23138	1.32875	0	0.454428	0.904037	Firmicutes	Lactobacillales	Ligilactobacillus	salivarius	Metagenome	glucose-6-phosphate 1-dehydrogenase [EC:1.1.1.49 1.1.1.363]	Glucose-6-phosphate dehydrogenase, C-terminal domain [PF02781.18]; Glucose-6-phosphate dehydrogenase, NAD binding domain [PF00479.24]
Ligilactobacillus_salivarius_MAG_02_k141_4501_85	Ligilactobacillus_salivarius_MAG_02	0	0	0.531866	1.04626	0	0	0	0.960137	1.56573	0	0	0	1.04215	0	0	0	3.71617	0	0.580099	0	0	0	3.0152	0	0.520597	0	0.894047	0.925446	0.447355	0.441952	1.34298	0.907062	0	Firmicutes	Lactobacillales	Ligilactobacillus	salivarius	Metagenome	enoyl-[acyl-carrier protein] reductase I [EC:1.3.1.9 1.3.1.10]	Enoyl-(Acyl carrier protein) reductase [PF13561.8]; short chain dehydrogenase [PF00106.27]
Ligilactobacillus_salivarius_MAG_02_k141_4501_88	Ligilactobacillus_salivarius_MAG_02	0	0	1.07329	0.533199	0	0	0	0	0	0	0	0.53743	0	0	0	0	0	0	0	0	0	0	0	1.38464	0	0	0	0.907745	0	0	3.60085	0.454368	3.16261	Firmicutes	Lactobacillales	Ligilactobacillus	salivarius	Metagenome	acetyl-CoA carboxylase, biotin carboxylase subunit [EC:6.4.1.2 6.3.4.14]	Carbamoyl-phosphate synthase L chain, ATP binding domain [PF02786.19]; Biotin carboxylase, N-terminal domain [PF00289.24]; Biotin carboxylase C-terminal domain [PF02785.21]; ATP-grasp domain [PF02222.24]; ATP-grasp domain [PF02655.16]; RimK-like ATP-grasp domain [PF08443.13]; D-ala D-ala ligase C-terminus [PF07478.15]; ATP-grasp domain [PF13535.8]
Ligilactobacillus_salivarius_MAG_02_k141_4501_90	Ligilactobacillus_salivarius_MAG_02	0.937851	0	0	0	0	0	0	0	1.03217	0	0	1.10627	1.04377	0	0	0	0	0	0	2.07827	0	0	0	0	1.01959	0	0	0	0	0	0	0	0	Firmicutes	Lactobacillales	Ligilactobacillus	salivarius	Metagenome	acetyl-CoA carboxylase biotin carboxyl carrier protein	Biotin-requiring enzyme [PF00364.24]
Ligilactobacillus_salivarius_MAG_02_k141_4501_91	Ligilactobacillus_salivarius_MAG_02	0	0	0.536067	1.59593	0	0	0	0.485649	0.523802	0	0	0	1.04221	0	0	1.45059	0	0	1.71074	0	3.19505	0	0	0	0.524128	0	1.78305	0	1.78587	0.885484	1.34944	0.908534	2.70865	Firmicutes	Lactobacillales	Ligilactobacillus	salivarius	Metagenome	3-oxoacyl-[acyl-carrier-protein] synthase II [EC:2.3.1.179]	Beta-ketoacyl synthase, N-terminal domain [PF00109.28]; Beta-ketoacyl synthase, C-terminal domain [PF02801.24]
Ligilactobacillus_salivarius_MAG_02_k141_4501_92	Ligilactobacillus_salivarius_MAG_02	0	0	0.531395	0	0	2.37671	0	0	0	0	0	0	0	0	0.94214	0.493215	4.64837	0	0	0	0	1.59772	1.20383	0.466738	0	3.72712	0	0	0	0	0	0	0	Firmicutes	Lactobacillales	Ligilactobacillus	salivarius	Metagenome	3-oxoacyl-[acyl-carrier protein] reductase [EC:1.1.1.100]	Enoyl-(Acyl carrier protein) reductase [PF13561.8]; short chain dehydrogenase [PF00106.27]; KR domain [PF08659.12]
Ligilactobacillus_salivarius_MAG_02_k141_4501_93	Ligilactobacillus_salivarius_MAG_02	0	0	0	0	0	0	0	0	0.522915	0	4.21151	0.54	2.08434	3.93159	0	0	2.77826	0	0	0	0	0	0	1.39209	0.522498	0	2.23173	2.7511	0	0	0.897608	0.453919	0.450202	Firmicutes	Lactobacillales	Ligilactobacillus	salivarius	Metagenome		Acyl transferase domain [PF00698.23]
Ligilactobacillus_salivarius_MAG_02_k141_4501_95	Ligilactobacillus_salivarius_MAG_02	0.489902	0	0	1.05718	0	0	0	0	2.61541	0	0	0	0	0	0	0	0	0	0	0	0	0	0	0	0	0	0	0	0.4468	0	0	0	1.3513	Firmicutes	Lactobacillales	Ligilactobacillus	salivarius	Metagenome	3-oxoacyl-[acyl-carrier-protein] synthase III [EC:2.3.1.180]	3-Oxoacyl-[acyl-carrier-protein (ACP)] synthase III C terminal [PF08541.12]; 3-Oxoacyl-[acyl-carrier-protein (ACP)] synthase III [PF08545.12]
Ligilactobacillus_salivarius_MAG_02_k141_4501_96	Ligilactobacillus_salivarius_MAG_02	0	0	1.03934	0	0	0	0	0	0	0	2.91368	0	0	0	0	0	0	0	0	0	0	0	0	0	0	0	0	0	0	0	0	0	0	Firmicutes	Lactobacillales	Ligilactobacillus	salivarius	Metagenome		Winged helix DNA-binding domain [PF13463.8]; MarR family [PF01047.24]; MarR family [PF12802.9]
Ligilactobacillus_salivarius_MAG_02_k141_4501_99	Ligilactobacillus_salivarius_MAG_02	0	0	0	0.533419	0	1.21576	9.18826	0	1.57232	0	2.32457	1.07465	0	0	0	0.964346	9.68792	0	0	1.11201	0	0	0	0.461447	9.44442	0	1.78225	0	1.78531	0	1.80064	0	1.80747	Firmicutes	Lactobacillales	Ligilactobacillus	salivarius	Metagenome	beta-Ala-Xaa dipeptidase [EC:3.4.13.-]	Peptidase family M20/M25/M40 [PF01546.30]
Ligilactobacillus_salivarius_MAG_02_k141_4501_100	Ligilactobacillus_salivarius_MAG_02	0.488182	0	1.59953	0	0	0	0	0	0	0	0	0	0	0	0	0	0	0	0	0	0	0	0	0	0	0	0	0	0	0	0	0	0	Firmicutes	Lactobacillales	Ligilactobacillus	salivarius	Metagenome	ADP-dependent NAD(P)H-hydrate dehydratase [EC:4.2.1.136]	Carbohydrate kinase [PF01256.19]
Ligilactobacillus_salivarius_MAG_02_k141_4501_101	Ligilactobacillus_salivarius_MAG_02	0.48544	0	0	0	0	0	0	0	0	0	0	1.08618	0	0	0	0	0	0	0	0	0	0	0	0	0	0	2.2363	1.39254	0.447526	0.883635	0	0.453406	0	Firmicutes	Lactobacillales	Ligilactobacillus	salivarius	Metagenome	16S rRNA pseudouridine516 synthase [EC:5.4.99.19]	RNA pseudouridylate synthase [PF00849.24]; S4 domain [PF01479.27]
Ligilactobacillus_salivarius_MAG_02_k141_57839_2	Ligilactobacillus_salivarius_MAG_02	0.00361813	0	0	0	0	0	0	1.93719	0	0	0	0	0	0	0	0	0	0	0	0	0	0	0	0	0	0	0.000421676	6.39502	4.46681	0.000622369	0.898568	0	0	Firmicutes	Lactobacillales	Ligilactobacillus	salivarius	Metagenome		AI-2E family transporter [PF01594.18]
Ligilactobacillus_salivarius_MAG_02_k141_57839_3	Ligilactobacillus_salivarius_MAG_02	0	0	0.535819	1.0629	0	0	0	0.485323	0	0	0	0	0.521102	0	0	0	0	2.69032	0	0	0	0	0	0	0	0	1.33751	1.36607	0	0.442698	0.899373	0.908445	0.451285	Firmicutes	Lactobacillales	Ligilactobacillus	salivarius	Metagenome	cysteine-S-conjugate beta-lyase [EC:4.4.1.13]	Aminotransferase class I and II [PF00155.23]
Ligilactobacillus_salivarius_MAG_02_k141_57839_4	Ligilactobacillus_salivarius_MAG_02	6.30009	0	19.2912	4.68208	0	0	38.3491	0.956566	12.5102	0	0	20.6629	32.7416	41.6934	11.7363	0	52.5637	2.08595	0	11.5339	0	4.26726	9.59644	9.35349	30.1265	0	5.98908	11.5683	15.4446	8.83415	14.75	1.81322	24.1891	Firmicutes	Lactobacillales	Ligilactobacillus	salivarius	Metagenome	2,3-bisphosphoglycerate-dependent phosphoglycerate mutase [EC:5.4.2.11]	Histidine phosphatase superfamily (branch 1) [PF00300.24]
Ligilactobacillus_salivarius_MAG_02_k141_31072_4	Ligilactobacillus_salivarius_MAG_02	0	0	0	0.517295	0	0	0	0	2.60321	0	0	0	0	0	0	0	0	0	0	0	2.65064	0	0	0	0.518256	0	0.895789	1.87293	0.448013	0	0.446266	0.453085	0	Firmicutes	Lactobacillales	Ligilactobacillus	salivarius	Metagenome
Ligilactobacillus_salivarius_MAG_02_k141_31072_5	Ligilactobacillus_salivarius_MAG_02	1.45224	0	0	0	0	0	0	0	1.56324	0	0	0	0	0	0	0	0	0	0	0	2.12181	0	0	0	0	0.470138	0	0	1.79106	2.64981	0	0	0	Firmicutes	Lactobacillales	Ligilactobacillus	salivarius	Metagenome	sortase A [EC:3.4.22.70]	Sortase domain [PF04203.15]
Ligilactobacillus_salivarius_MAG_02_k141_31072_6	Ligilactobacillus_salivarius_MAG_02	0.496552	0	3.23655	1.61745	0	1.22973	0	0	0	0	0	1.06925	1.5634	0	3.39796	0.953862	3.67703	0	3.37649	2.24709	0	0	0	1.37668	2.6345	7.06708	8.89567	3.14269	3.56622	2.21686	4.51525	2.27427	0.907094	Firmicutes	Lactobacillales	Ligilactobacillus	salivarius	Metagenome	ATP-dependent helicase/nuclease subunit A [EC:3.1.-.- 3.6.4.12]	UvrD/REP helicase N-terminal domain [PF00580.23]; UvrD-like helicase C-terminal domain [PF13361.8]; AAA domain [PF13245.8]; PD-(D/E)XK nuclease superfamily [PF12705.9]
Ligilactobacillus_salivarius_MAG_02_k141_31072_7	Ligilactobacillus_salivarius_MAG_02	0.496462	0	0.539359	0	0	1.22937	0	0	0	0	0.461996	0	9.28566	0	0	0	2.75803	2.19786	0	1.12325	1.06724	0.525656	0	0.458959	0.526845	2.65129	5.33763	4.04164	4.01213	1.33009	1.35447	10.0065	1.36052	Firmicutes	Lactobacillales	Ligilactobacillus	salivarius	Metagenome	ATP-dependent helicase/nuclease subunit B [EC:3.1.-.- 3.6.4.12]	Exodeoxyribonuclease V, gamma subunit [PF04257.16]; PD-(D/E)XK nuclease superfamily [PF12705.9]; UvrD-like helicase C-terminal domain [PF13361.8]
Ligilactobacillus_salivarius_MAG_02_k141_31072_9	Ligilactobacillus_salivarius_MAG_02	2.57585e-05	0	0	1.36535e-05	0	0	0	1.19643e-05	7.32217	0	0	4.56933e-06	5.28698e-05	1.37402e-06	4.76241	1.94837	1.89173e-06	0	0	0	0	0	0	0	0	0	0	0	0	0	0	0	0	Firmicutes	Lactobacillales	Ligilactobacillus	salivarius	Metagenome	ribose-phosphate pyrophosphokinase [EC:2.7.6.1]	N-terminal domain of ribose phosphate pyrophosphokinase [PF13793.8]; Phosphoribosyl synthetase-associated domain [PF14572.8]; Phosphoribosyl transferase domain [PF00156.29]
Ligilactobacillus_salivarius_MAG_02_k141_31072_10	Ligilactobacillus_salivarius_MAG_02	0.9842	0.469545	1.07222	0	0	0	0	2.91423	0	0	0.465637	0.537975	3.64772	0	0	0	0.923476	0	0	1.66393	0	0.528445	0	0	0	0.902563	1.33725	0.454831	1.33938	2.21375	1.3495	0	2.25734	Firmicutes	Lactobacillales	Ligilactobacillus	salivarius	Metagenome	glutamate-5-semialdehyde dehydrogenase [EC:1.2.1.41]	Aldehyde dehydrogenase family [PF00171.24]
Ligilactobacillus_salivarius_MAG_02_k141_31072_14	Ligilactobacillus_salivarius_MAG_02	0	0	0	0	0	0	0	0	0.522141	0	0	1.08359	0	0	0	0	0	0	0	0	0	0	0	0	0	0	1.3406	0	0	0.442047	0.447925	1.36086	0	Firmicutes	Lactobacillales	Ligilactobacillus	salivarius	Metagenome
Ligilactobacillus_salivarius_MAG_02_k141_31072_15	Ligilactobacillus_salivarius_MAG_02	0	0	0	0.526529	0	0	0	0	2.09056	0	5.62387	0	0	0	0	0	0	0	0	0	3.18981	0	0	1.85853	0	0	0.893059	0	0	1.32677	0.896986	1.21017	0.899638	Firmicutes	Lactobacillales	Ligilactobacillus	salivarius	Metagenome		ABC transporter [PF00005.29]
Ligilactobacillus_salivarius_MAG_02_k141_31072_20	Ligilactobacillus_salivarius_MAG_02	0.485663	0	0.531286	0	0	0	0	0	1.0433	0	2.35611	1.08581	1.04215	0	0	0	1.85965	0	0	0	0	0	0	0	0	0	0.447205	1.39153	1.34245	0.441845	0.894732	0.453431	0.448434	Firmicutes	Lactobacillales	Ligilactobacillus	salivarius	Metagenome	tellurite resistance protein TerC	Integral membrane protein TerC family [PF03741.18]
Ligilactobacillus_salivarius_MAG_02_k141_31072_22	Ligilactobacillus_salivarius_MAG_02	0	0	0.532758	0	0	0	0	0	0	0	0	1.08279	0	0	0	0	0	0	0	0	0	0	0	0	0	0	0	1.38307	1.34149	0	0.448119	0	1.79743	Firmicutes	Lactobacillales	Ligilactobacillus	salivarius	Metagenome	polar amino acid transport system substrate-binding protein	Bacterial extracellular solute-binding proteins, family 3 [PF00497.22]; Ligated ion channel L-glutamate- and glycine-binding site [PF10613.11]
Ligilactobacillus_salivarius_MAG_02_k141_31072_23	Ligilactobacillus_salivarius_MAG_02	0	0	1.06333	0	0	0	0	0	0	0	0	0	2.0843	0	0	0	0.929317	0	0.58059	0	0	0	0	2.33234	0.52043	0	0	1.38934	0.4474	0	1.34268	0.906993	1.34601	Firmicutes	Lactobacillales	Ligilactobacillus	salivarius	Metagenome		ABC transporter [PF00005.29]; RecF/RecN/SMC N terminal domain [PF02463.21]
Ligilactobacillus_salivarius_MAG_02_k141_31072_24	Ligilactobacillus_salivarius_MAG_02	0	0	0	0	0	0	0	0	0	0	0	1.08711	0	0	0	0	1.39599	0	0	0	0	0	0	0	0	0	0	0	0	0	0	0	0	Firmicutes	Lactobacillales	Ligilactobacillus	salivarius	Metagenome	L-cystine transport system permease protein	Binding-protein-dependent transport system inner membrane component [PF00528.24]
Ligilactobacillus_salivarius_MAG_02_k141_18068_1	Ligilactobacillus_salivarius_MAG_02	0	0	0	0	0	0	0	0	0	0	6.72126	0	0.352816	0	0	0	3.94125	0	0	2.29188	0	0	0	0	0	0	0	0	0	0.648751	1.53879	0	0	Firmicutes	Lactobacillales	Ligilactobacillus	salivarius	Metagenome		RNase Y N-terminal region [PF12072.10]
Ligilactobacillus_salivarius_MAG_02_k141_18068_2	Ligilactobacillus_salivarius_MAG_02	0	0	0.535593	0	0	0	0	0	1.04717	0	2.79734	2.15401	0	0	1.9141	0	1.84827	2.68675	0	0	1.59705	0	0.612026	3.70051	1.04747	1.35847	1.33771	2.7346	0.893131	0.885307	0.449572	1.36255	0.451143	Firmicutes	Lactobacillales	Ligilactobacillus	salivarius	Metagenome	recombination protein RecA	recA bacterial DNA recombination protein [PF00154.23]; Rad51 [PF08423.13]; KaiC [PF06745.15]; AAA domain [PF13481.8]
Ligilactobacillus_salivarius_MAG_02_k141_18068_3	Ligilactobacillus_salivarius_MAG_02	0	0	0	0	0	0	0	0	2.07994	0	0	0	0	0	1.85869	0	0	0	0	0	0	0	0	0	1.03417	0	0	3.76763	0.896699	0	2.67371	0	0.892347	Firmicutes	Lactobacillales	Ligilactobacillus	salivarius	Metagenome	CDP-diacylglycerol---glycerol-3-phosphate 3-phosphatidyltransferase [EC:2.7.8.5]	CDP-alcohol phosphatidyltransferase [PF01066.23]
Ligilactobacillus_salivarius_MAG_02_k141_18068_4	Ligilactobacillus_salivarius_MAG_02	0	0	1.24603	0	0	1.20168	0	0	2.0915	0	5.61653	1.08018	9.37954	0	0	0	3.89002	0	0	1.10036	1.59543	0	0	0.464112	7.31399	0	4.16615	2.75203	1.34069	0	1.79504	0.90781	3.60119	Firmicutes	Lactobacillales	Ligilactobacillus	salivarius	Metagenome	cytoskeleton protein RodZ	Helix-turn-helix domain [PF13413.8]; Domain of unknown function (DUF4115) [PF13464.8]
Ligilactobacillus_salivarius_MAG_02_k141_18068_6	Ligilactobacillus_salivarius_MAG_02	0	0	1.07274	1.06523	0	0	0	0	0	0	0	0	3.12664	10.7464	0	0	0	0	0	0	0	0	0	0	1.04875	1.80206	0	0	0	0	0	0	0	Firmicutes	Lactobacillales	Ligilactobacillus	salivarius	Metagenome		Insulinase (Peptidase family M16) [PF00675.22]; Peptidase M16 inactive domain [PF05193.23]
Ligilactobacillus_salivarius_MAG_02_k141_18068_8	Ligilactobacillus_salivarius_MAG_02	3.96197	0	0.538455	0	0	0	0	0	0	0	0	5.356	4.5859	5.82956	0	0	4.60241	0	0	0.559674	0	2.1057	0	2.75888	4.20881	2.66667	0.890129	4.50652	0	0	0.902062	0.909372	1.81175	Firmicutes	Lactobacillales	Ligilactobacillus	salivarius	Metagenome	DNA segregation ATPase FtsK/SpoIIIE, S-DNA-T family	FtsK/SpoIIIE family [PF01580.20]; FtsK alpha domain [PF17854.3]; Ftsk gamma domain [PF09397.12]
Ligilactobacillus_salivarius_MAG_02_k141_18068_9	Ligilactobacillus_salivarius_MAG_02	0	0	0.524368	0	0	0	7.9855	0	0	0	0	0.550087	0	0	0	0	0	0	0	0	0	0	0	0	0	0	0	0.477787	2.51465	0.440534	0	0	0	Firmicutes	Lactobacillales	Ligilactobacillus	salivarius	Metagenome	tRNA (cytidine/uridine-2'-O-)-methyltransferase [EC:2.1.1.207]	SpoU rRNA Methylase family [PF00588.21]
Ligilactobacillus_salivarius_MAG_02_k141_18068_10	Ligilactobacillus_salivarius_MAG_02	0	0	0	0	0	0	0	0	1.045	0	0	0	1.56324	0	0	0	0	0	0	0	0	0	0	0	0	0	0	0	0	0	0	0	0	Firmicutes	Lactobacillales	Ligilactobacillus	salivarius	Metagenome	23S rRNA (guanine745-N1)-methyltransferase [EC:2.1.1.187]	Methyltransferase domain [PF08241.14]; Methyltransferase domain [PF13847.8]; Methyltransferase domain [PF13649.8]; ubiE/COQ5 methyltransferase family [PF01209.20]; Methyltransferase domain [PF13489.8]; Hypothetical methyltransferase [PF05148.17]
Ligilactobacillus_salivarius_MAG_02_k141_18068_12	Ligilactobacillus_salivarius_MAG_02	0	0	0	0	0	0	13.2156	0	0	0	0	0	3.12653	0	0	0.973659	8.33072	0	0	0	0	0	1.21847	0.927378	0	0	1.78497	3.66301	0	0	1.79592	0	0	Firmicutes	Lactobacillales	Ligilactobacillus	salivarius	Metagenome	GMP reductase [EC:1.7.1.7]	IMP dehydrogenase / GMP reductase domain [PF00478.27]; FMN-dependent dehydrogenase [PF01070.20]
Ligilactobacillus_salivarius_MAG_02_k141_18068_15	Ligilactobacillus_salivarius_MAG_02	0	0	0	1.05867	0	0	0	0	0	0	0	0	0	0	0	2.91634	2.77543	0	0	0	0	0	0	0	0	3.6413	0	0	0	2.65504	0	0	0	Firmicutes	Lactobacillales	Ligilactobacillus	salivarius	Metagenome	6-phosphogluconolactonase [EC:3.1.1.31]	Lactonase, 7-bladed beta-propeller [PF10282.11]; Cytochrome D1 heme domain [PF02239.18]
Ligilactobacillus_salivarius_MAG_02_k141_18068_16	Ligilactobacillus_salivarius_MAG_02	0	0	0	0	0	0	3.87121	0.44672	0	0	0	0	2.11562	0	0	0	4.46235	0	0	0	0	0	0	0	0	0	0	0	0	0	0	0	0	Firmicutes	Lactobacillales	Ligilactobacillus	salivarius	Metagenome	glucitol/sorbitol PTS system EIIA component [EC:2.7.1.198]	PTS system glucitol/sorbitol-specific IIA component [PF03829.15]
Ligilactobacillus_salivarius_MAG_02_k141_18068_17	Ligilactobacillus_salivarius_MAG_02	0	0	0	0	0	1.82206	0	0.486274	0	0	0	1.07507	2.60554	0	2.40113	0	0.461459	1.08074	0	1.11114	0	0	0	0	0.52452	0	0.891247	1.36215	4.46371	0	0	0	0	Firmicutes	Lactobacillales	Ligilactobacillus	salivarius	Metagenome	phosphoglucosamine mutase [EC:5.4.2.10]	Phosphoglucomutase/phosphomannomutase, alpha/beta/alpha domain I [PF02878.18]; Phosphoglucomutase/phosphomannomutase, alpha/beta/alpha domain III [PF02880.18]; Phosphoglucomutase/phosphomannomutase, alpha/beta/alpha domain II [PF02879.18]; Phosphoglucomutase/phosphomannomutase, C-terminal domain [PF00408.22]
Ligilactobacillus_salivarius_MAG_02_k141_18068_18	Ligilactobacillus_salivarius_MAG_02	0.491177	0	2.14168	1.06121	0	0	0	0	0	0	3.73139	0	3.64769	0	0	0	0.924365	0.536799	0	0	0	0	0	0.462732	4.18873	0	1.78381	0	0	1.77048	0	1.36246	0	Firmicutes	Lactobacillales	Ligilactobacillus	salivarius	Metagenome
Ligilactobacillus_salivarius_MAG_02_k141_18068_26	Ligilactobacillus_salivarius_MAG_02	0	0	0	0	0	0	0	0	0	0	2.81216	0	1.04216	0	1.42415	0	2.31732	1.59187	0	0	0	0	0	0	1.04384	0	0	0	0	0	0	0	0	Firmicutes	Lactobacillales	Ligilactobacillus	salivarius	Metagenome	5-amino-6-(5-phospho-D-ribitylamino)uracil phosphatase [EC:3.1.3.104]	haloacid dehalogenase-like hydrolase [PF08282.14]; Sucrose-6F-phosphate phosphohydrolase [PF05116.15]
Ligilactobacillus_salivarius_MAG_02_k141_18068_29	Ligilactobacillus_salivarius_MAG_02	1.48626	0	2.15433	0	0	0.61266	0	1.46684	1.04986	0	2.31428	1.60641	4.69013	0.971266	0.967796	1.91424	5.52194	0	1.1292	4.47962	0	0	0	0	0.526206	3.55263	2.67017	6.30597	1.33785	0.443216	1.80438	0.454708	1.35906	Firmicutes	Lactobacillales	Ligilactobacillus	salivarius	Metagenome	ribonuclease R [EC:3.1.13.1]	RNB domain [PF00773.21]; Ribonuclease B OB domain [PF08206.13]; Cold shock domain [PF17876.3]; S1 RNA binding domain [PF00575.25]
Ligilactobacillus_salivarius_MAG_02_k141_18068_31	Ligilactobacillus_salivarius_MAG_02	1.63472	0	0	0	0	0	0	0	0	0	0	0	0	0	0	0	0	0	0	0	7.46023	0	0	0	0	0	0	0	0	0	0	0	0	Firmicutes	Lactobacillales	Ligilactobacillus	salivarius	Metagenome		Voltage gated chloride channel [PF00654.22]; TrkA-C domain [PF02080.23]
Ligilactobacillus_salivarius_MAG_02_k141_18068_32	Ligilactobacillus_salivarius_MAG_02	0	0	1.07158	0	0	0	0	0	0	0	0.932005	2.69152	0	0	0	0	0	0	0	0	0	0	0	0	0	0	0	2.27707	1.7861	0.885379	1.34901	0.454217	1.3538	Firmicutes	Lactobacillales	Ligilactobacillus	salivarius	Metagenome		MFS_1 like family [PF12832.9]
Ligilactobacillus_salivarius_MAG_02_k141_18068_33	Ligilactobacillus_salivarius_MAG_02	0	0	3.22154	0	0	0	0	0	0	0	0	0	0	0	0	0.481825	6.45704	0	0	0	4.26238	0	0	0	0	0	0	0	0	0	0	0	0	Firmicutes	Lactobacillales	Ligilactobacillus	salivarius	Metagenome		Histidine kinase-, DNA gyrase B-, and HSP90-like ATPase [PF02518.28]; His Kinase A (phospho-acceptor) domain [PF00512.27]; HAMP domain [PF00672.27]
Ligilactobacillus_salivarius_MAG_02_k141_18068_35	Ligilactobacillus_salivarius_MAG_02	0	0	0	0	0	0	0	0	0	0	0	1.07791	0	0	0	0	0	0	0	1.65782	0	0	0	0	0	0	0	0	1.78663	0.885141	0.449346	0	0.450867	Firmicutes	Lactobacillales	Ligilactobacillus	salivarius	Metagenome	DNA polymerase IV [EC:2.7.7.7]	impB/mucB/samB family [PF00817.22]; impB/mucB/samB family C-terminal domain [PF11799.10]; IMS family HHH motif [PF11798.10]
Ligilactobacillus_salivarius_MAG_02_k141_18068_36	Ligilactobacillus_salivarius_MAG_02	24.1127	0	28.5851	0	0	3.15116	30.1087	0	26.2603	0	18.5137	11.7172	141.823	0	0	0	163.128	0	0	16.8214	0	7.02934	0	12.2671	27.4587	0	23.8253	86.797	0	8.91912	34.1968	0	32.0566	Firmicutes	Lactobacillales	Ligilactobacillus	salivarius	Metagenome	enolase [EC:4.2.1.11]	Enolase, C-terminal TIM barrel domain [PF00113.24]; Enolase, N-terminal domain [PF03952.18]
Ligilactobacillus_salivarius_MAG_02_k141_18068_37	Ligilactobacillus_salivarius_MAG_02	0.486368	0	6.91361	0.523024	0	0	8.599	0.960008	9.39401	0.566612	3.76504	4.33874	17.1955	12.8575	3.7745	8.86175	31.1252	1.05107	1.16044	3.81875	0	0.532194	1.80876	2.33156	4.68501	0.464534	8.49376	13.8846	8.49997	7.95498	4.47636	1.36057	3.59013	Firmicutes	Lactobacillales	Ligilactobacillus	salivarius	Metagenome	triosephosphate isomerase (TIM) [EC:5.3.1.1]	Triosephosphate isomerase [PF00121.20]
Ligilactobacillus_salivarius_MAG_02_k141_18068_38	Ligilactobacillus_salivarius_MAG_02	3.4427	0.469138	11.7897	2.65805	0	1.21136	4.58692	7.28138	4.18978	0.586325	5.59058	11.3021	24.4918	6.35814	6.70691	5.32266	29.5601	1.61492	0.570642	4.98765	6.92186	1.58589	0.612757	6.00951	16.2435	2.2596	8.47046	12.7461	16.0741	6.64065	5.84641	1.36271	6.31865	Firmicutes	Lactobacillales	Ligilactobacillus	salivarius	Metagenome	phosphoglycerate kinase [EC:2.7.2.3]	Phosphoglycerate kinase [PF00162.21]
Ligilactobacillus_salivarius_MAG_02_k141_18068_39	Ligilactobacillus_salivarius_MAG_02	2.94153	0.466928	16.598	9.17182	0	0	52.8903	0	24.5501	0.580612	13.5492	17.908	75.3705	33.8882	13.594	8.13346	96.6896	9.62313	0	33.5106	0	0	8.01624	16.6826	11.6716	6.37612	14.277	40.8562	37.1569	0	10.3104	3.50253	7.77283	Firmicutes	Lactobacillales	Ligilactobacillus	salivarius	Metagenome	glyceraldehyde 3-phosphate dehydrogenase [EC:1.2.1.12]	Glyceraldehyde 3-phosphate dehydrogenase, C-terminal domain [PF02800.22]; Glyceraldehyde 3-phosphate dehydrogenase, NAD binding domain [PF00044.26]
Ligilactobacillus_salivarius_MAG_02_k141_18068_40	Ligilactobacillus_salivarius_MAG_02	0	0	0	0.0339324	0	0	5.65554	0	2.99135	0	0.964837	3.31096	5.05363	0	0	0	6.41012	4.9727	0	1.62468	0	0	0	0.954135	0	0	0	0	0	0	4.73527	0.0894682	0	Firmicutes	Lactobacillales	Ligilactobacillus	salivarius	Metagenome		Putative sugar-binding domain [PF04198.15]
Ligilactobacillus_salivarius_MAG_02_k141_18153_1	Ligilactobacillus_salivarius_MAG_02	0.497331	0.477009	3.78003	2.16158	0	0	0	0	2.10224	1.82148	3.69029	2.13621	3.64797	9.37913	0.486472	2.85491	2.29633	2.20631	0	0	0	0	0	0	0	0	1.77847	0	0	5.76526	6.32547	2.27477	3.17737	Firmicutes	Lactobacillales	Ligilactobacillus	salivarius	Metagenome		Mucin binding domain [PF17965.3]; Muc B2-like domain [PF17966.3]
Ligilactobacillus_salivarius_MAG_02_k141_18153_2	Ligilactobacillus_salivarius_MAG_02	0	0	0	0	0	0	0	0	0.523857	1.76335	1.39664	0	1.04221	0	0	0	0	0	0.569969	0	0	0	0	0	0.524229	1.80417	0	0.454687	0.446441	0.442764	3.14913	0.45429	0.903035	Firmicutes	Lactobacillales	Ligilactobacillus	salivarius	Metagenome
Ligilactobacillus_salivarius_MAG_02_k141_18153_5	Ligilactobacillus_salivarius_MAG_02	0	0	0.532717	0	0	0	0	0.481229	1.56688	0	0	1.08288	3.12647	6.90613	3.31385	1.96164	1.85581	0	0	0	0	0	0	0	0	0	1.34029	0.922201	0.447171	3.5369	1.34429	0	1.348	Firmicutes	Lactobacillales	Ligilactobacillus	salivarius	Metagenome	D-methionine transport system substrate-binding protein	NlpA lipoprotein [PF03180.16]
Ligilactobacillus_salivarius_MAG_02_k141_18153_6	Ligilactobacillus_salivarius_MAG_02	0.484622	0	0	0	0	0	0	0	1.56378	0	0	0	4.1687	0	0	0	0	0	0.58346	0	0	0	0	0	0	1.40632	0	2.79234	0.447668	0	2.23486	0	0	Firmicutes	Lactobacillales	Ligilactobacillus	salivarius	Metagenome	D-methionine transport system permease protein	Binding-protein-dependent transport system inner membrane component [PF00528.24]
Ligilactobacillus_salivarius_MAG_02_k141_18153_7	Ligilactobacillus_salivarius_MAG_02	0	0	0	0.529831	0	0	0	0	0	0	0	3.23436	0	0	0	0	0	0	0	1.10478	0	0	1.22144	0	1.04658	2.27223	2.23031	0.45675	0	0	0	0.454087	0	Firmicutes	Lactobacillales	Ligilactobacillus	salivarius	Metagenome	D-methionine transport system ATP-binding protein	ABC transporter [PF00005.29]; NIL domain [PF09383.12]; Putative exonuclease SbcCD, C subunit [PF13558.8]
Ligilactobacillus_salivarius_MAG_02_k141_18153_10	Ligilactobacillus_salivarius_MAG_02	0	0	0	0	0	1.21477	0	0	1.57206	0	0	0	0	0	0	0	0	0	0	0.555594	0	0	1.22872	2.76979	0	2.24982	1.33686	3.1782	1.3391	1.77134	0.450062	0.908707	2.25873	Firmicutes	Lactobacillales	Ligilactobacillus	salivarius	Metagenome	NADH peroxidase [EC:1.11.1.1]	Pyridine nucleotide-disulphide oxidoreductase [PF07992.16]; Pyridine nucleotide-disulphide oxidoreductase, dimerisation domain [PF02852.24]; Pyridine nucleotide-disulphide oxidoreductase [PF00070.29]
Ligilactobacillus_salivarius_MAG_02_k141_18153_11	Ligilactobacillus_salivarius_MAG_02	0.48864	0	1.06704	0	0	0	0	0	0	0	0	0	0	0	0	0	1.39027	0	0	0	0	0	0	0	0	0	1.33956	1.37876	0.894001	3.09584	2.24255	0	0.89968	Firmicutes	Lactobacillales	Ligilactobacillus	salivarius	Metagenome		3-hydroxyacyl-CoA dehydrogenase, NAD binding domain [PF02737.20]; 3-hydroxyacyl-CoA dehydrogenase, C-terminal domain [PF00725.24]
Ligilactobacillus_salivarius_MAG_02_k141_18153_15	Ligilactobacillus_salivarius_MAG_02	0	0	0	0	0	0	0	0	2.60703	0	2.83078	0.543419	1.04217	0	0.470054	0	0.930484	1.04492	1.16535	0	0	0	0	0	0	0	2.23681	0.464768	0.895194	0.883535	0.447134	1.36008	0.896295	Firmicutes	Lactobacillales	Ligilactobacillus	salivarius	Metagenome	D-methionine transport system permease protein
Ligilactobacillus_salivarius_MAG_02_k141_18153_23	Ligilactobacillus_salivarius_MAG_02	0	0	2.12069	0	0	0	0	0.955681	0	0	0	1.08826	1.56327	0.496826	0	0.495922	0	0	0	0	0	0.533724	0	0	1.03828	0	0	0	0	0	0	0	0	Firmicutes	Lactobacillales	Ligilactobacillus	salivarius	Metagenome		Histidine phosphatase superfamily (branch 1) [PF00300.24]
Ligilactobacillus_salivarius_MAG_02_k141_18153_24	Ligilactobacillus_salivarius_MAG_02	0	0	0	0	0	0	1.02318	0	0	0	0	0	0	0	0	0	0	0	3.39604	12.289	0	0	0	0	0	0	0	4.74111	0	0	0	0	5.43146	Firmicutes	Lactobacillales	Ligilactobacillus	salivarius	Metagenome	tRNA uridine 5-carboxymethylaminomethyl modification enzyme	Glucose inhibited division protein A [PF01134.24]; tRNA modifying enzyme MnmG/GidA C-terminal domain [PF13932.8]
Ligilactobacillus_salivarius_MAG_02_k141_18153_25	Ligilactobacillus_salivarius_MAG_02	0	0	0	0	0	0	0	1.94588	0	0	0	1.07476	3.64777	0	0	0.482275	0	0	0	0.555896	0	0	0	0.461496	1.57394	4.49548	1.78231	1.36133	1.78535	5.84578	1.80053	0	0	Firmicutes	Lactobacillales	Ligilactobacillus	salivarius	Metagenome	tRNA modification GTPase [EC:3.6.-.-]	MnmE helical domain [PF12631.9]; GTP-binding protein TrmE N-terminus [PF10396.11]; 50S ribosome-binding GTPase [PF01926.25]; Ferrous iron transport protein B [PF02421.20]; Ras family [PF00071.24]; Elongation factor Tu GTP binding domain [PF00009.29]; AIG1 family [PF04548.18]
Ligilactobacillus_salivarius_MAG_02_k141_18153_26	Ligilactobacillus_salivarius_MAG_02	0	0	0	0	0	0	0	0	0	0	4.82537	0	0	0	0	0	0	0	1.204	0	0	0	0	0	0	0	0.90045	0	0.899881	0	1.77229	0.904865	0	Firmicutes	Lactobacillales	Ligilactobacillus	salivarius	Metagenome	transcription elongation factor GreA	Transcription elongation factor, N-terminal [PF03449.17]; Transcription elongation factor, GreA/GreB, C-term [PF01272.21]
Ligilactobacillus_salivarius_MAG_02_k141_18153_29	Ligilactobacillus_salivarius_MAG_02	0.976648	0	1.06711	0	0	0	0	0.964423	1.04475	0	5.62086	0	0	0	0	0	0	2.12433	0	0	0	0	0	0	0	0	0	2.75516	1.78769	0.884461	2.69109	2.72155	1.79955	Firmicutes	Lactobacillales	Ligilactobacillus	salivarius	Metagenome	putative tryptophan/tyrosine transport system permease protein	Branched-chain amino acid transport system / permease component [PF02653.18]
Ligilactobacillus_salivarius_MAG_02_k141_4867_1	Ligilactobacillus_salivarius_MAG_02	0.490928	0	0.535234	0	0	0	0	0	1.04685	0	0	1.07775	2.08438	0	0.477881	1.45564	9.70837	0	0	0	0	0	0	0.462913	2.61718	0	0.892016	0.456423	0	2.65551	1.34816	0.908239	0	Firmicutes	Lactobacillales	Ligilactobacillus	salivarius	Metagenome	spermidine/putrescine transport system substrate-binding protein	Bacterial extracellular solute-binding protein [PF13343.8]; Bacterial extracellular solute-binding protein [PF13416.8]; Hypothetical lipoprotein (MG045 family) [PF02030.17]; Bacterial extracellular solute-binding protein [PF13531.8]; Bacterial extracellular solute-binding protein [PF01547.27]
Ligilactobacillus_salivarius_MAG_02_k141_4867_3	Ligilactobacillus_salivarius_MAG_02	0	0	0	0	0	0	0	0	0	0	2.34903	0	0	1.9743	0	0	0.46409	1.05536	0	0	0	0	0	0	0	0	0	0	0	0	0	0	0	Firmicutes	Lactobacillales	Ligilactobacillus	salivarius	Metagenome	spermidine/putrescine transport system permease protein	Binding-protein-dependent transport system inner membrane component [PF00528.24]
Ligilactobacillus_salivarius_MAG_02_k141_4867_5	Ligilactobacillus_salivarius_MAG_02	0	0	1.06189	0	0	0.593019	0	0	0.521501	0	3.30152	0	0	0	0	0	0	0	0	0	0	0	0	0	0	0	1.78926	0.464524	0.447566	0.441785	0	1.36013	0	Firmicutes	Lactobacillales	Ligilactobacillus	salivarius	Metagenome	glycerol uptake facilitator protein	Major intrinsic protein [PF00230.22]
Ligilactobacillus_salivarius_MAG_02_k141_4867_6	Ligilactobacillus_salivarius_MAG_02	1.48311	0	0.537802	0	0	0	0	0	0	0	2.78237	1.07251	2.60559	0	0	0.480088	0	1.63323	0.566337	0	0	0	1.23481	0	0	1.33896	2.22627	0.451804	0	4.4307	2.70419	0.454571	1.35759	Firmicutes	Lactobacillales	Ligilactobacillus	salivarius	Metagenome	alpha-glycerophosphate oxidase [EC:1.1.3.21]	FAD dependent oxidoreductase [PF01266.26]; C-terminal domain of alpha-glycerophosphate oxidase [PF16901.7]
Ligilactobacillus_salivarius_MAG_02_k141_4867_7	Ligilactobacillus_salivarius_MAG_02	0.986811	0	1.07417	0	0	0	0	0.973963	0	0	2.78721	0	0	0	0	0	0	0	0	0	0	2.11041	0	0	0	0	2.22732	0.906162	0.446257	0.442934	0	0.454445	0	Firmicutes	Lactobacillales	Ligilactobacillus	salivarius	Metagenome	glycerol kinase [EC:2.7.1.30]	FGGY family of carbohydrate kinases, N-terminal domain [PF00370.23]; FGGY family of carbohydrate kinases, C-terminal domain [PF02782.18]
Ligilactobacillus_salivarius_MAG_02_k141_4867_10	Ligilactobacillus_salivarius_MAG_02	0	0	0.534339	0	0	0	0	0	1.04605	0	0	0	2.08435	0	0	0.487039	3.24019	0	0	1.10174	4.7873	0	0	0	0.522699	0.45663	0.892548	0.458067	1.34048	2.21208	1.79571	0	0.450355	Firmicutes	Lactobacillales	Ligilactobacillus	salivarius	Metagenome
Ligilactobacillus_salivarius_MAG_02_k141_4867_15	Ligilactobacillus_salivarius_MAG_02	0	0	0	0	0	0	0	0	1.57105	0	0	1.07658	0	0	0	0	0	0	0	0	0	0	0	0	0	0	0	0.455386	0.446522	0	0.899357	2.2711	0	Firmicutes	Lactobacillales	Ligilactobacillus	salivarius	Metagenome	D-3-phosphoglycerate dehydrogenase / 2-oxoglutarate reductase [EC:1.1.1.95 1.1.1.399]	D-isomer specific 2-hydroxyacid dehydrogenase, NAD binding domain [PF02826.21]; D-isomer specific 2-hydroxyacid dehydrogenase, catalytic domain [PF00389.32]; S-adenosyl-L-homocysteine hydrolase, NAD binding domain [PF00670.23]; NAD binding domain of 6-phosphogluconate dehydrogenase [PF03446.17]
Ligilactobacillus_salivarius_MAG_02_k141_4867_17	Ligilactobacillus_salivarius_MAG_02	0	0	0	2.67166	0	1.82698	10.2172	0.974204	2.09719	0.592698	2.32216	0	0	0	0	3.85059	0	0	0	0	0	2.11009	0	0	8.4007	0.448142	0	0	0	0	0	0	1.80855	Firmicutes	Lactobacillales	Ligilactobacillus	salivarius	Metagenome	peptidoglycan DL-endopeptidase CwlO [EC:3.4.-.-]	NlpC/P60 family [PF00877.21]; LysM domain [PF01476.22]; Mannosyl-glycoprotein endo-beta-N-acetylglucosaminidase [PF01832.22]	CBM50 Modules of approx. 50 residues found attached to various enzymes from families GH18, GH19, GH23, GH24, GH25 and GH73, i.e. enzymes cleaving either chitin or peptidoglycan. Binding to chitopentaose demonstrated in the case of Pteris ryukyuensis chitinase A [Ohnuma T et al. (2008) J. Biol. Chem. 283:5178-87 (PMID: 18083709)]. CBM50 modules are also found in a multitude of other enzymes targeting the petidoglycan such as peptidases and amidases. These enzymes are not reported in the list below. [CBM50]
Ligilactobacillus_salivarius_MAG_02_k141_4867_18	Ligilactobacillus_salivarius_MAG_02	0	0	0	0	0	0	5.38611	0.456149	0	0	0	0	1.04769	3.1528	0	1.07167	0	0	0	0	0	0	1.67702	0.978852	0	0	0	0	0	0	0	0	0	Firmicutes	Lactobacillales	Ligilactobacillus	salivarius	Metagenome		Domain of unknown function (DUF956) [PF06115.13]
Ligilactobacillus_salivarius_MAG_02_k141_4867_19	Ligilactobacillus_salivarius_MAG_02	0.489101	0	0.533864	0	0	0	2.53875	0	1.04562	0	0	0	0	0	0	0	0	0	1.15067	0	0	0	0	0	0.522307	1.37427	1.33924	1.83577	0.446925	1.76931	0.448685	1.36164	1.35017	Firmicutes	Lactobacillales	Ligilactobacillus	salivarius	Metagenome	mannose PTS system EIID component	PTS system mannose/fructose/sorbose family IID component [PF03613.16]
Ligilactobacillus_salivarius_MAG_02_k141_4867_20	Ligilactobacillus_salivarius_MAG_02	0	0	0	0	0	0	3.03956	0	0	0	0	0.541524	0	0	0	0	0	2.11229	0	0	0	0	0	0	0	0	0	0	0	0	0	0	0	Firmicutes	Lactobacillales	Ligilactobacillus	salivarius	Metagenome	mannose PTS system EIIC component	PTS system sorbose-specific iic component [PF03609.16]
Ligilactobacillus_salivarius_MAG_02_k141_4867_21	Ligilactobacillus_salivarius_MAG_02	0	0	1.06922	0	0	0	0	0	1.04629	0	0	0	1.56327	0	0.476774	0.486479	2.77624	0	0	0	0	0	0	1.39056	0.522924	1.82317	0	0	0	0	0	0	0	Firmicutes	Lactobacillales	Ligilactobacillus	salivarius	Metagenome	mannose PTS system EIIAB component [EC:2.7.1.191]	PTS system sorbose subfamily IIB component [PF03830.17]; PTS system fructose IIA component [PF03610.18]
Ligilactobacillus_salivarius_MAG_02_k141_4867_24	Ligilactobacillus_salivarius_MAG_02	0.483655	0	0	0	0	0	0	0	0	0	0	1.08906	0	0	0	0	0	0	0.585165	0	0	0.534069	0	0	1.03769	0	1.34308	0	0	0	0.446622	0	0.894867	Firmicutes	Lactobacillales	Ligilactobacillus	salivarius	Metagenome		Response regulator receiver domain [PF00072.26]; Bacterial regulatory proteins, luxR family [PF00196.21]
Ligilactobacillus_salivarius_MAG_02_k141_4867_26	Ligilactobacillus_salivarius_MAG_02	0.969243	0	0	0	0	0	5.55053	0	0	0	0	0.543762	0	0	0	0	0	0	0	0.54277	0	0	0	0	2.07769	0	0	0	0	0	0	0	0	Firmicutes	Lactobacillales	Ligilactobacillus	salivarius	Metagenome	uncharacterized protein	Protein of unknown function (DUF554) [PF04474.14]
Ligilactobacillus_salivarius_MAG_02_k141_4867_29	Ligilactobacillus_salivarius_MAG_02	0	0	0	0	0	0	0	0	1.0485	0	0.929108	0.537002	2.08445	0	0	0	0.461125	1.08409	0	0	0	4.22093	0	0	0	0.44846	0	0.453111	0	0	2.40172	0	3.16448	Firmicutes	Lactobacillales	Ligilactobacillus	salivarius	Metagenome	MFS transporter, DHA2 family, lincomycin resistance protein	Major Facilitator Superfamily [PF07690.18]; Fungal trichothecene efflux pump (TRI12) [PF06609.15]; Sugar (and other) transporter [PF00083.26]; MFS_1 like family [PF12832.9]
Ligilactobacillus_salivarius_MAG_02_k141_4867_37	Ligilactobacillus_salivarius_MAG_02	0.494278	0	0.537734	0	0	0	0	0.487833	4.72093	0	0	0	0	0	2.41183	0	0	1.08838	0	0	1.06615	0	0	0.921	1.05101	6.25126	0	0	0	0	0	0	0	Firmicutes	Lactobacillales	Ligilactobacillus	salivarius	Metagenome		Predicted membrane protein (DUF2207) [PF09972.11]
Ligilactobacillus_salivarius_MAG_02_k141_4867_39	Ligilactobacillus_salivarius_MAG_02	0	0	0	0	0	1.20547	0	0	0	0	0	1.07874	0	0	0	0	0	0	0	0	0	0	0	0	0	0	0.446151	0	0.89348	0.884987	1.79656	0	0	Firmicutes	Lactobacillales	Ligilactobacillus	salivarius	Metagenome		Glycosyl transferase family 2 [PF00535.28]; Glycosyltransferase like family 2 [PF13641.8]; Glycosyltransferase like family 2 [PF10111.11]	GT2 cellulose synthase (EC 2.4.1.12)
Ligilactobacillus_salivarius_MAG_02_k141_4867_40	Ligilactobacillus_salivarius_MAG_02	0	0	0.526308	0.511597	0	0	0	0	0	0	0	1.09627	2.60561	0	0.462276	1.00871	0	0	0	1.06838	1.58704	0	0	0	0	0	0	0.473824	1.34572	0	1.33475	0	0.890672	Firmicutes	Lactobacillales	Ligilactobacillus	salivarius	Metagenome		Matrixin [PF00413.26]
Ligilactobacillus_salivarius_MAG_02_k141_4867_41	Ligilactobacillus_salivarius_MAG_02	0	0	0	0	0	0	0	0	0	0	4.26223	0	0	0	0	1.49318	0	0	0	0	0	0	0	0	1.55537	0	0	0	0	0	0	0	0	Firmicutes	Lactobacillales	Ligilactobacillus	salivarius	Metagenome	trk/ktr system potassium uptake protein	TrkA-C domain [PF02080.23]
Ligilactobacillus_salivarius_MAG_02_k141_4867_42	Ligilactobacillus_salivarius_MAG_02	0	0	1.61002	0	0	0	0	0	0	0	0	0	0	0	0	0	0	3.78554	0	1.1117	0	0	0	0.461516	0	0	1.33675	2.72288	0.892681	0.885713	1.35037	0	0.903644	Firmicutes	Lactobacillales	Ligilactobacillus	salivarius	Metagenome	trk/ktr system potassium uptake protein	Cation transport protein [PF02386.18]
Ligilactobacillus_salivarius_MAG_02_k141_4867_43	Ligilactobacillus_salivarius_MAG_02	0	0	0.53764	1.07064	0	0	0	1.46312	0.524505	0	8.35039	0	2.08447	0	0	0	0	0	0	0	0	0	0	0.921184	1.57627	1.34039	0	0.452096	8.69981	2.65823	4.50614	0	1.80971	Firmicutes	Lactobacillales	Ligilactobacillus	salivarius	Metagenome		Alpha amylase, catalytic domain [PF00128.26]; Alpha amylase, N-terminal ig-like domain [PF02903.16]; Glycosyl hydrolase-like 10 [PF02638.17]	CBM34 Modules of approx. 120 residues. Granular starch-binding function has been demonstrated in the case of Thermoactinomyces vulgaris R-47 alpha-amylase 1 (TVAI). [CBM34]
Ligilactobacillus_salivarius_MAG_02_k141_4867_44	Ligilactobacillus_salivarius_MAG_02	0	0	2.15194	0	0	0	0	0.488162	1.04932	0	0	1.07214	6.25344	0	1.44846	0.959458	6.44756	3.81502	0	0	4.79842	0	0	1.38078	0.525712	3.12055	4.00681	2.2574	2.67644	2.21552	4.05712	1.36381	0.905291	Firmicutes	Lactobacillales	Ligilactobacillus	salivarius	Metagenome	sucrose PTS system EIIBCA or EIIBC component [EC:2.7.1.211]	phosphoenolpyruvate-dependent sugar phosphotransferase system, EIIA 1 [PF00358.22]; Phosphotransferase system, EIIC [PF02378.20]; phosphotransferase system, EIIB [PF00367.22]
Ligilactobacillus_salivarius_MAG_02_k141_4867_45	Ligilactobacillus_salivarius_MAG_02	0	0	0	0	0	0	0	0.487392	0	0	1.39254	0.536664	3.12669	5.35861	2.40881	0	0	0	1.70173	0	1.06592	1.05466	0	0	2.10091	0	0.445373	2.26261	2.67716	1.32898	2.70295	1.818	0.452275	Firmicutes	Lactobacillales	Ligilactobacillus	salivarius	Metagenome		Glycosyl hydrolases family 32 N-terminal domain [PF00251.22]; Glycosyl hydrolases family 32 C terminal [PF08244.14]	GH32 invertase (EC 3.2.1.26)
Ligilactobacillus_salivarius_MAG_02_k141_4867_46	Ligilactobacillus_salivarius_MAG_02	0	0	1.06913	0	0	0	0	0	3.13875	0	0	0	0	0	0	0	3.70189	3.2046	0	0	0	0	0	1.85427	3.1373	0	4.46207	0.915299	0.893558	0.884918	1.79617	0.908005	0	Firmicutes	Lactobacillales	Ligilactobacillus	salivarius	Metagenome	LacI family transcriptional regulator, sucrose operon repressor	Periplasmic binding proteins and sugar binding domain of LacI family [PF00532.23]; Periplasmic binding protein-like domain [PF13377.8]; Periplasmic binding protein domain [PF13407.8]; Bacterial regulatory proteins, lacI family [PF00356.23]
Ligilactobacillus_salivarius_MAG_02_k141_58179_1	Ligilactobacillus_salivarius_MAG_02	1.96026	0	1.06918	0	0	0	0	0	4.18509	0	3.73901	2.15816	10.4218	2.94479	3.81385	9.73054	4.62722	2.1367	0	5.51401	0	0	2.43836	0.927088	5.22905	4.55866	16.0632	10.0673	12.5097	8.84925	7.1849	6.35607	6.30715	Firmicutes	Lactobacillales	Ligilactobacillus	salivarius	Metagenome	mannose PTS system EIIAB component [EC:2.7.1.191]	PTS system sorbose subfamily IIB component [PF03830.17]; PTS system fructose IIA component [PF03610.18]
Ligilactobacillus_salivarius_MAG_02_k141_58179_2	Ligilactobacillus_salivarius_MAG_02	1.94938	0	7.4557	2.09825	0	0	0	1.92405	3.13332	0	0	2.16644	2.08431	0	3.78491	1.96303	0	0	0	10.9417	0	0	2.41873	0.931134	1.04234	7.39545	4.46813	14.7652	11.6274	6.18912	6.27218	3.62921	6.28921	Firmicutes	Lactobacillales	Ligilactobacillus	salivarius	Metagenome	mannose PTS system EIIC component	PTS system sorbose-specific iic component [PF03609.16]
Ligilactobacillus_salivarius_MAG_02_k141_58179_3	Ligilactobacillus_salivarius_MAG_02	0	0	5.3401	4.22105	0	0	0	0	2.0915	0	6.55263	5.40088	19.8013	9.83122	0.951411	5.85254	12.0405	0	0	6.60213	0	0	0	0	8.35885	0	13.3911	12.8428	15.1944	10.6165	14.3603	4.53906	9.90327	Firmicutes	Lactobacillales	Ligilactobacillus	salivarius	Metagenome	mannose PTS system EIID component	PTS system mannose/fructose/sorbose family IID component [PF03613.16]
Ligilactobacillus_salivarius_MAG_02_k141_58179_4	Ligilactobacillus_salivarius_MAG_02	0	0	1.02069	0.952037	0	0	0	0	0	0	0	0	2.10788	0	2.67163	0	0	0	0	0	0	0	0	0	0	0	2.75383	1.03136	7.38083	7.1592	9.74688	2.73407	0.888194	Firmicutes	Lactobacillales	Ligilactobacillus	salivarius	Metagenome		Domain of unknown function (DUF956) [PF06115.13]
Ligilactobacillus_salivarius_MAG_02_k141_58179_5	Ligilactobacillus_salivarius_MAG_02	3.94309	0	2.14678	2.13324	0	0	0	0.972942	4.19267	0	0	3.22427	3.12665	0	4.80501	3.85822	0.922723	0	0	2.22358	7.45811	0	0	7.38394	8.39434	20.6792	9.80273	9.98307	22.3169	15.943	25.2075	7.27002	4.51837	Firmicutes	Lactobacillales	Ligilactobacillus	salivarius	Metagenome		Amino acid permease [PF00324.23]; Amino acid permease [PF13520.8]
Ligilactobacillus_salivarius_MAG_02_k141_58179_6	Ligilactobacillus_salivarius_MAG_02	0.985684	0	4.29332	6.39892	0	1.21533	0	0.972861	1.04814	0	1.86003	3.22447	13.5488	0	10.5697	1.92936	1.84553	0	2.27558	3.33497	0	0	3.68777	4.61526	2.09848	10.7914	17.8235	9.07665	11.6049	9.7428	13.5035	15.4486	16.2654	Firmicutes	Lactobacillales	Ligilactobacillus	salivarius	Metagenome		Amino acid permease [PF00324.23]; Amino acid permease [PF13520.8]
Ligilactobacillus_salivarius_MAG_02_k141_58179_7	Ligilactobacillus_salivarius_MAG_02	0	0	0	2.08768	0	0	0	0	2.0866	0	0	0	2.0843	0	5.65051	0	4.64913	0	0	4.35536	0	0	1.2033	0.933708	2.08046	1.86486	8.94408	7.42148	4.47483	1.76738	4.47367	1.81373	2.6906	Firmicutes	Lactobacillales	Ligilactobacillus	salivarius	Metagenome	putative glutamine amidotransferase	Peptidase C26 [PF07722.15]; Glutamine amidotransferase class-I [PF00117.30]
Ligilactobacillus_salivarius_MAG_02_k141_58179_8	Ligilactobacillus_salivarius_MAG_02	1.97165	0	1.07343	7.46697	0	0	0	0	0	0	13.9485	1.07471	3.12665	0	0.961074	2.89341	5.53618	0	2.2751	2.22376	0	0	0	2.76886	5.24663	8.98976	10.6937	4.53741	2.678	20.3718	11.7037	6.36133	5.42218	Firmicutes	Lactobacillales	Ligilactobacillus	salivarius	Metagenome		Amino acid permease [PF13520.8]; Amino acid permease [PF00324.23]
Ligilactobacillus_salivarius_MAG_02_k141_58179_9	Ligilactobacillus_salivarius_MAG_02	0	0	1.02707	0	0	0	0	0	0	0	0	0	1.04855	0	6.23442	5.37371	0	0	0	0	0	0	0	1.96137	0	4.21751	0	2.02042	4.55261	1.77313	3.53084	2.71816	4.41312	Firmicutes	Lactobacillales	Ligilactobacillus	salivarius	Metagenome		Aspartate-ammonia ligase [PF03590.17]
Ligilactobacillus_salivarius_MAG_02_k141_58179_10	Ligilactobacillus_salivarius_MAG_02	0.911755	0	2.04048	2.84883	0	0	0	0	1.01808	0	0	0	1.05482	6.44565	0	2.19668	0	0	0	0	0	0	0	0	0	0	12.8536	5.17283	0.924547	2.68917	6.20802	1.82347	4.446	Firmicutes	Lactobacillales	Ligilactobacillus	salivarius	Metagenome		Aspartate-ammonia ligase [PF03590.17]
Ligilactobacillus_salivarius_MAG_02_k141_58179_11	Ligilactobacillus_salivarius_MAG_02	1.95525	0	2.1346	4.21496	0	0	0	0	0	0	0	5.40463	3.12651	0	0	0.97692	3.70668	0	0	1.09882	0	0	2.4293	0	6.26554	5.50512	6.25072	6.43085	12.5152	11.4994	10.7658	4.53841	3.59937	Firmicutes	Lactobacillales	Ligilactobacillus	salivarius	Metagenome		EamA-like transporter family [PF00892.22]
Ligilactobacillus_salivarius_MAG_02_k141_58179_12	Ligilactobacillus_salivarius_MAG_02	1.97143	0	3.22005	0	0	0	0	0	5.24072	0	0	0	3.12665	0	11.5311	0	2.76824	0	1.13774	1.1117	0	0	0	0	8.39407	0.89922	13.3675	2.72288	5.3561	4.42859	14.4039	7.26998	1.80729	Firmicutes	Lactobacillales	Ligilactobacillus	salivarius	Metagenome	basic amino acid/polyamine antiporter, APA family	Amino acid permease [PF13520.8]; Amino acid permease [PF00324.23]; C-terminus of AA_permease [PF13906.8]
Ligilactobacillus_salivarius_MAG_02_k141_58179_13	Ligilactobacillus_salivarius_MAG_02	1.93814	0	1.06088	2.08037	0	0	0	1.91279	0	0	0	1.08767	3.12652	0	0	1.98129	0	0	0	0	0	0	0	0	1.03873	0	0	3.72417	9.84902	0	3.57549	0.906586	3.58323	Firmicutes	Lactobacillales	Ligilactobacillus	salivarius	Metagenome	lipid II isoglutaminyl synthase (glutamine-hydrolysing) [EC:6.3.5.13]	CobB/CobQ-like glutamine amidotransferase domain [PF07685.16]; Glutamine amidotransferase class-I [PF00117.30]
Ligilactobacillus_salivarius_MAG_02_k141_58179_14	Ligilactobacillus_salivarius_MAG_02	0.975137	0	0	1.04982	0	0	0	1.92492	1.04459	0	0	3.24863	5.21078	0	0.946814	0	0	0	0	2.18975	0	0	0	1.86161	0	0	1.78705	1.8444	10.7321	0	10.7544	0.907358	7.18935	Firmicutes	Lactobacillales	Ligilactobacillus	salivarius	Metagenome		Phosphomethylpyrimidine kinase [PF08543.14]; pfkB family carbohydrate kinase [PF00294.26]
Ligilactobacillus_salivarius_MAG_02_k141_58179_15	Ligilactobacillus_salivarius_MAG_02	1.94726	0	0	0	0	0	0	0	5.22039	0	4.70227	3.25219	3.12645	0	1.88963	0	6.50059	0	3.47642	0	0	0	0	1.86388	2.08335	0.926898	3.57547	5.54608	7.15668	10.6081	8.06056	3.62864	3.59183	Firmicutes	Lactobacillales	Ligilactobacillus	salivarius	Metagenome	protein-tyrosine phosphatase [EC:3.1.3.48]	Tyrosine phosphatase family [PF13350.8]
Ligilactobacillus_salivarius_MAG_02_k141_58179_16	Ligilactobacillus_salivarius_MAG_02	0	0	1.06903	2.11478	0	0	0	0.967244	5.23102	0	0	2.15828	8.33743	0	0	0	1.85108	0	1.14764	3.30749	0	0	0	0	4.18276	1.82436	2.67733	6.40837	4.46789	7.9641	1.79608	0	0.900931	Firmicutes	Lactobacillales	Ligilactobacillus	salivarius	Metagenome	LacI family transcriptional regulator, sucrose operon repressor	Periplasmic binding proteins and sugar binding domain of LacI family [PF00532.23]; Periplasmic binding protein-like domain [PF13377.8]; Periplasmic binding protein domain [PF13407.8]; Bacterial regulatory proteins, lacI family [PF00356.23]
Ligilactobacillus_salivarius_MAG_02_k141_58179_17	Ligilactobacillus_salivarius_MAG_02	4.93215	0	2.14777	0	0	0	0	0	4.19354	0	0	2.14851	1.04222	8.77919	0	0.963576	17.5258	4.33315	0	7.7899	0	0	0	6.45763	6.29819	0.897653	15.1472	4.53335	19.6366	5.31489	6.30363	9.08843	12.6557	Firmicutes	Lactobacillales	Ligilactobacillus	salivarius	Metagenome		Glycosyl hydrolases family 32 N-terminal domain [PF00251.22]; Glycosyl hydrolases family 32 C terminal [PF08244.14]; Glycosyl hydrolases family 43 [PF04616.16]	GH32 invertase (EC 3.2.1.26)
Ligilactobacillus_salivarius_MAG_02_k141_58179_18	Ligilactobacillus_salivarius_MAG_02	6.9249	0	1.076	0	0	0	3.06982	0	1.04933	0	6.48909	7.50479	13.5491	0	3.86276	2.8782	4.60529	0	0	4.46956	0	2.10726	6.17891	4.60245	6.30868	4.45751	12.4655	15.3494	11.5978	10.6345	9.01601	14.5474	4.52654	Firmicutes	Lactobacillales	Ligilactobacillus	salivarius	Metagenome	sucrose PTS system EIIBCA or EIIBC component [EC:2.7.1.211]	phosphoenolpyruvate-dependent sugar phosphotransferase system, EIIA 1 [PF00358.22]; Phosphotransferase system, EIIC [PF02378.20]; phosphotransferase system, EIIB [PF00367.22]
Ligilactobacillus_salivarius_MAG_02_k141_58179_19	Ligilactobacillus_salivarius_MAG_02	0	0	1.04816	0	0	0	0	0	1.03683	0	0	0	2.08503	0	0	0	4.70111	0	0	0	0	0	0	0.949477	1.02823	0.980884	8.08987	5.74225	4.49175	7.92795	2.66308	3.61958	1.77646	Firmicutes	Lactobacillales	Ligilactobacillus	salivarius	Metagenome	O-acetyl-ADP-ribose deacetylase [EC:3.1.1.106]	Macro domain [PF01661.23]
Ligilactobacillus_salivarius_MAG_02_k141_58179_20	Ligilactobacillus_salivarius_MAG_02	0	0	0	5.34664	0	0	0	0	0	0	0	3.2204	1.04223	0	1.92657	1.92406	0	0	0	0	0	0	0	0	5.25172	14.326	13.3617	8.14752	8.03171	23.035	14.4147	2.72693	20.8028	Firmicutes	Lactobacillales	Ligilactobacillus	salivarius	Metagenome		ABC transporter [PF00005.29]
Ligilactobacillus_salivarius_MAG_02_k141_58179_21	Ligilactobacillus_salivarius_MAG_02	0	0	1.06088	0	0	2.36696	0	0	0	0	0	0	3.12652	4.96442	0	0.990643	1.86202	0	0	0	0	0	0	0	0	0	5.36977	0.931041	0.895366	3.53356	7.15098	3.62634	5.37486	Firmicutes	Lactobacillales	Ligilactobacillus	salivarius	Metagenome	putative glutamine amidotransferase	Peptidase C26 [PF07722.15]; Glutamine amidotransferase class-I [PF00117.30]
Ligilactobacillus_salivarius_MAG_02_k141_58179_22	Ligilactobacillus_salivarius_MAG_02	3.87264	0	0	0	0	1.18175	0	0	1.04216	0	7.56292	0	9.37965	6.95698	0	3.96863	2.79423	0	0	0	0	0	5.98803	0	1.03816	0	8.95187	6.52682	2.68658	7.94944	8.9353	3.6259	6.26657	Firmicutes	Lactobacillales	Ligilactobacillus	salivarius	Metagenome		Transmembrane secretion effector [PF05977.15]; Sugar (and other) transporter [PF00083.26]
Ligilactobacillus_salivarius_MAG_02_k141_58225_8	Ligilactobacillus_salivarius_MAG_02	0.492842	0	0	0	0	0	0	0	4.19253	0	0	1.07482	2.60554	0	0.960884	1.44702	0	0.540757	1.13779	1.66748	3.72898	0	1.22925	0	1.04924	0	1.33676	1.3615	0.892686	1.77142	0.900236	1.36312	1.35545	Firmicutes	Lactobacillales	Ligilactobacillus	salivarius	Metagenome		L,D-transpeptidase catalytic domain [PF03734.16]
Ligilactobacillus_salivarius_MAG_02_k141_58225_11	Ligilactobacillus_salivarius_MAG_02	0	0	0	0	0	0	0	0	2.09552	0	0	0	3.12663	5.37501	3.83749	0.48318	0.923305	0	2.84925	1.66478	5.85826	0	1.8408	1.3858	0.524273	3.1562	2.22856	2.72755	4.01788	2.21388	2.69941	0.454299	0.9031	Firmicutes	Lactobacillales	Ligilactobacillus	salivarius	Metagenome	histidyl-tRNA synthetase [EC:6.1.1.21]	Histidyl-tRNA synthetase [PF13393.8]; Anticodon binding domain [PF03129.22]
Ligilactobacillus_salivarius_MAG_02_k141_58225_13	Ligilactobacillus_salivarius_MAG_02	0.491772	0	0	1.06309	0	0	0	0	2.61855	0	0	1.61468	0	1.9565	0	2.41969	0	2.15285	0	2.77061	5.32441	0	1.22537	1.8492	0	9.49222	1.33747	0.910547	3.57209	0.442706	4.49708	0.454231	0.902627	Firmicutes	Lactobacillales	Ligilactobacillus	salivarius	Metagenome
Ligilactobacillus_salivarius_MAG_02_k141_58225_15	Ligilactobacillus_salivarius_MAG_02	1.64229	0	0	0	0	0	0	0	0	0	0	0	0.934689	4.22232	0.569677	0	6.52478	0	0	0.442957	0	0	0	3.74251	0.911498	0	0	0.992396	0	0	1.24317	0	0	Firmicutes	Lactobacillales	Ligilactobacillus	salivarius	Metagenome
Ligilactobacillus_salivarius_MAG_02_k141_58225_16	Ligilactobacillus_salivarius_MAG_02	0	0	2.13661	0	0	0	0	0	0	0	0.935764	0	1.56326	0	0	0	1.38902	2.66403	5.17198	0	1.06372	0	0	0.463974	0.522544	0	2.23165	0	3.12806	0.884761	1.79533	0.907859	2.25119	Firmicutes	Lactobacillales	Ligilactobacillus	salivarius	Metagenome		Periplasmic binding proteins and sugar binding domain of LacI family [PF00532.23]; Periplasmic binding protein-like domain [PF13377.8]; Periplasmic binding protein domain [PF13407.8]; Bacterial regulatory proteins, lacI family [PF00356.23]
Ligilactobacillus_salivarius_MAG_02_k141_71780_1	Ligilactobacillus_salivarius_MAG_02	4.92755	0	3.2196	3.19861	0	2.42999	0	0	4.19233	0	2.79049	0	26.0554	0	0.000380968	0	0	0	2.27616	10.0024	2.13077	0	2.45788	0.000321368	0	14.3946	0	0	0	0	0	0	0	Firmicutes	Lactobacillales	Ligilactobacillus	salivarius	Metagenome	transposase	Transposase [PF01610.19]
Ligilactobacillus_salivarius_MAG_02_k141_71780_2	Ligilactobacillus_salivarius_MAG_02	0	0	4.23468	0	0	2.35648	0	0	0	0	4.73482	1.08982	0	0	0	0.995092	8.58092	0	0	3.24301	0	0	0	0	2.07409	0	0	6.54589	2.68757	3.53217	4.46428	1.42086	5.36628	Firmicutes	Lactobacillales	Ligilactobacillus	salivarius	Metagenome		ABC transporter [PF00005.29]
Ligilactobacillus_salivarius_MAG_02_k141_71780_3	Ligilactobacillus_salivarius_MAG_02	0	0	0	1.04982	0	0	0	0	1.04459	0	0	0	0	0	0	0	0	0	0	0	0	0	0	1.86161	0	0	0.893525	5.53321	6.2604	3.5369	4.48098	2.72207	1.79733	Firmicutes	Lactobacillales	Ligilactobacillus	salivarius	Metagenome
Ligilactobacillus_salivarius_MAG_02_k141_71780_4	Ligilactobacillus_salivarius_MAG_02	0	0	2.0539	0	0	0	0	0	1.02418	0	0	0	0	0	0	1.07715	0	0	0	0	0	0	0	0	2.02834	0	0	1.01217	0	1.77483	0.882489	0	0.883148	Firmicutes	Lactobacillales	Ligilactobacillus	salivarius	Metagenome
Ligilactobacillus_salivarius_MAG_02_k141_71780_5	Ligilactobacillus_salivarius_MAG_02	0	0	1.02695	1.9331	0	0	0	0	0	0	3.95496	1.10416	2.09867	0	3.56071	1.07715	4.84285	0	0	0	0	0	0	0	0	5.28414	0.909488	7.08514	4.55464	5.32449	4.41246	0	3.53259	Firmicutes	Lactobacillales	Ligilactobacillus	salivarius	Metagenome
Ligilactobacillus_salivarius_MAG_02_k141_5473_2	Ligilactobacillus_salivarius_MAG_02	0.32832	0	0.357595	0	0	0	1.02025	0	1.39719	0	2.48168	0.358459	2.43183	0	1.59985	0	1.84623	0	0	1.48066	0	0	2.86518	0	1.04879	0.300295	1.18845	1.21153	0.892799	1.77122	0.299986	1.21153	0	Firmicutes	Lactobacillales	Ligilactobacillus	salivarius	Metagenome	adenine/guanine/hypoxanthine permease	Permease family [PF00860.22]
Ligilactobacillus_salivarius_MAG_02_k141_5473_4	Ligilactobacillus_salivarius_MAG_02	0	0	1.7887	0.355419	0	0	1.7011	0	1.04809	0	0.930139	0.71662	4.51628	3.90528	0.320231	0.643263	4.92179	0.36039	0.379345	0.370476	0	0	0	0	3.49717	0.599735	2.97069	3.0262	2.08299	1.18092	3.0006	0.908724	1.20475	Firmicutes	Lactobacillales	Ligilactobacillus	salivarius	Metagenome	UDP-N-acetylmuramoyl-tripeptide--D-alanyl-D-alanine ligase [EC:6.3.2.10]	Mur ligase middle domain [PF08245.14]; Mur ligase family, glutamate ligase domain [PF02875.23]; Mur ligase family, catalytic domain [PF01225.27]
Ligilactobacillus_salivarius_MAG_02_k141_5473_5	Ligilactobacillus_salivarius_MAG_02	0.657669	0	2.14787	1.42371	0	0	0	0	0.698942	1.18333	0	2.86453	2.43185	0	0.64132	0.642311	3.99695	1.44462	0	0.370988	0	1.0554	1.23074	0.614977	0.69983	1.19666	0.593999	2.71972	2.38016	1.77165	0.600363	0.30295	0.602677	Firmicutes	Lactobacillales	Ligilactobacillus	salivarius	Metagenome	ATP-dependent RNA helicase DeaD [EC:3.6.4.13]	DEAD/DEAH box helicase [PF00270.31]; Helicase conserved C-terminal domain [PF00271.33]; U3-containing 90S pre-ribosomal complex subunit [PF14617.8]; Type III restriction enzyme, res subunit [PF04851.17]
Ligilactobacillus_salivarius_MAG_02_k141_5473_7	Ligilactobacillus_salivarius_MAG_02	0	0	0	0	0	0	0	0	0	0	0	1.07737	0.347398	1.95883	0	0	0	0.357866	0	0	0	0	0	0	0	0	0	0	0	0	0	0	0	Firmicutes	Lactobacillales	Ligilactobacillus	salivarius	Metagenome	alanine racemase [EC:5.1.1.1]	Alanine racemase, N-terminal domain [PF01168.22]; Alanine racemase, C-terminal domain [PF00842.23]
Ligilactobacillus_salivarius_MAG_02_k141_5473_11	Ligilactobacillus_salivarius_MAG_02	0.981958	0	0	0	0	0	0	0	0	0.77768	0	3.23302	0	0	0	0	1.54093	0	0	0	0	0	0	0	0	0	0.594663	0.912705	0	0	0	0	1.20251	Firmicutes	Lactobacillales	Ligilactobacillus	salivarius	Metagenome	uncharacterized protein
Ligilactobacillus_salivarius_MAG_02_k141_5473_13	Ligilactobacillus_salivarius_MAG_02	0.323626	0	0	0	0	0	2.35746	0	0	0	0	0.362062	0	0	1.25487	0	0	0	0	0	0	0	0	0	0	0	0	0	0	0	0	0	0	Firmicutes	Lactobacillales	Ligilactobacillus	salivarius	Metagenome
Ligilactobacillus_salivarius_MAG_02_k141_5473_14	Ligilactobacillus_salivarius_MAG_02	0	0	0	0	0	0	0	0	0	0	0	1.08018	0	0	0	0.325141	1.23493	0	0	0	0	0	0	0	0	0	0	0	0	1.47452	0.299174	0	0.600197	Firmicutes	Lactobacillales	Ligilactobacillus	salivarius	Metagenome	diacylglycerol kinase (ATP) [EC:2.7.1.107]	Diacylglycerol kinase catalytic domain [PF00781.26]; YegS C-terminal NAD kinase beta sandwich-like domain [PF19279.1]
Ligilactobacillus_salivarius_MAG_02_k141_5473_16	Ligilactobacillus_salivarius_MAG_02	0	0	1.05468	0	0	0	0	0	0	0	5.71066	0	4.16891	0	0	0	0	0	0	0	0	0	0	0	1.03363	0	2.69076	0.943249	2.69035	1.76401	0.890916	2.7168	0	Firmicutes	Lactobacillales	Ligilactobacillus	salivarius	Metagenome
Ligilactobacillus_salivarius_MAG_02_k141_5473_19	Ligilactobacillus_salivarius_MAG_02	0	0	1.76034	0	0	0	1.00487	0	0.346829	0	0	0.364201	1.04217	0.666259	0	0	1.8681	0	0	0	1.05957	0	0.396174	0.626884	0	0	0.597602	1.567	0.896474	0.588362	0.297206	0	0.297611	Firmicutes	Lactobacillales	Ligilactobacillus	salivarius	Metagenome	uncharacterized protein	Protein of unknown function (DUF402) [PF04167.15]
Ligilactobacillus_salivarius_MAG_02_k141_5473_21	Ligilactobacillus_salivarius_MAG_02	0	0	1.426	0	0	0	0	0	0.69761	0	0	0	2.43176	1.30822	0.63603	0.324128	0.92523	0	0	0.367833	2.12825	0.706172	0	0.926767	0	1.21431	1.18974	1.52435	0.89348	0.294996	0.898279	0	0.901226	Firmicutes	Lactobacillales	Ligilactobacillus	salivarius	Metagenome	glycerol-3-phosphate dehydrogenase (NAD(P)+) [EC:1.1.1.94]	NAD-dependent glycerol-3-phosphate dehydrogenase C-terminus [PF07479.16]; NAD-dependent glycerol-3-phosphate dehydrogenase N-terminus [PF01210.25]
Ligilactobacillus_salivarius_MAG_02_k141_5473_22	Ligilactobacillus_salivarius_MAG_02	0.328733	0	1.07371	0	0	0	0	0	0.349436	0	0	1.07443	1.73703	1.62614	0	0	0.922518	1.80457	0	0	1.77592	0.703732	1.23019	0.615122	0	0	0.297021	0.604652	0.595071	0.885785	2.10101	1.51468	0.602581	Firmicutes	Lactobacillales	Ligilactobacillus	salivarius	Metagenome		ABC transporter [PF00005.29]; LysM domain [PF01476.22]
Ligilactobacillus_salivarius_MAG_02_k141_5473_23	Ligilactobacillus_salivarius_MAG_02	0	0	0	0.712645	0	0	0	0	1.39821	0	0	0.357878	2.77927	1.29957	0.641988	0	1.22936	0	0.756773	0	0	0	0.410701	0	0	1.4931	0	0	0	0	0	0	0	Firmicutes	Lactobacillales	Ligilactobacillus	salivarius	Metagenome	peptide chain release factor 3	Class II release factor RF3, C-terminal domain [PF16658.7]; Elongation factor Tu GTP binding domain [PF00009.29]
Ligilactobacillus_salivarius_MAG_02_k141_58636_2	Ligilactobacillus_salivarius_MAG_02	0	0	0	0.516003	0	0	0	0	0	0	0	1.63793	1.56339	0	0	0	0	1.54554	0	0	0.529926	0	0	0	2.07077	0	0	0	0	0	0	0	0	Firmicutes	Lactobacillales	Ligilactobacillus	salivarius	Metagenome	uncharacterized protein	Protein of unknown function (DUF1349) [PF07081.13]; Beta xylosidase C-terminal Concanavalin A-like domain [PF17851.3]
Ligilactobacillus_salivarius_MAG_02_k141_58636_4	Ligilactobacillus_salivarius_MAG_02	0.490315	0	1.60432	0.529239	0	0	2.54302	0	0.523219	0	0	2.1574	6.25309	1.47166	0	0	1.3878	0	0.573217	0	0	0	0	0.463362	1.04612	0.455299	1.78458	0	3.57389	0.442499	0	0	2.70378	Firmicutes	Lactobacillales	Ligilactobacillus	salivarius	Metagenome	diacylglycerol kinase (ATP) [EC:2.7.1.107]	YegS C-terminal NAD kinase beta sandwich-like domain [PF19279.1]; Diacylglycerol kinase catalytic domain [PF00781.26]
Ligilactobacillus_salivarius_MAG_02_k141_58636_5	Ligilactobacillus_salivarius_MAG_02	0	0	4.29462	0	0	0	0	0	1.04828	0	0	0	5.73222	0	0	1.44605	0.922555	0	0	6.67413	0	0	4.9202	0	3.14853	0	7.12862	4.53538	7.14095	7.97196	0	2.7264	0	Firmicutes	Lactobacillales	Ligilactobacillus	salivarius	Metagenome	aspartyl-tRNA(Asn)/glutamyl-tRNA(Gln) amidotransferase subunit B [EC:6.3.5.6 6.3.5.7]	GatB/GatE catalytic domain [PF02934.17]; GatB domain [PF02637.20]
Ligilactobacillus_salivarius_MAG_02_k141_58636_7	Ligilactobacillus_salivarius_MAG_02	0	0	1.99212	0	0	0	0	0	0	0	0	1.52815	0.537873	0	0	0	2.14994	0	0	0	0	0	0	0	0	0	0.988306	0.551102	0.503019	0	1.41762	0	0.478291	Firmicutes	Lactobacillales	Ligilactobacillus	salivarius	Metagenome	aspartyl-tRNA(Asn)/glutamyl-tRNA(Gln) amidotransferase subunit C [EC:6.3.5.6 6.3.5.7]	Glu-tRNAGln amidotransferase C subunit [PF02686.17]
Ligilactobacillus_salivarius_MAG_02_k141_58636_8	Ligilactobacillus_salivarius_MAG_02	0.49141	0	0.535593	0	0	0	0	0	1.04717	0	0	0.538504	1.5633	0	0	0	1.38621	0	0	2.7677	0	0	0	0	0.523735	0	2.22951	2.27883	0.446564	2.65592	1.34871	0	1.35343	Firmicutes	Lactobacillales	Ligilactobacillus	salivarius	Metagenome		CamS sex pheromone cAM373 precursor [PF07537.13]
Ligilactobacillus_salivarius_MAG_02_k141_58636_9	Ligilactobacillus_salivarius_MAG_02	0	0.473376	0	0	0	0	0	0	2.09888	0	0	0	2.60561	3.40359	0	3.83578	1.38137	0	0	2.23578	1.0664	0	0	1.38041	1.05164	0	1.33549	0	0	0	0	0	2.26364	Firmicutes	Lactobacillales	Ligilactobacillus	salivarius	Metagenome	DNA ligase (NAD+) [EC:6.5.1.2]	NAD-dependent DNA ligase adenylation domain [PF01653.20]; NAD-dependent DNA ligase OB-fold domain [PF03120.18]; Helix-hairpin-helix motif [PF12826.9]; BRCA1 C Terminus (BRCT) domain [PF00533.28]; NAD-dependent DNA ligase C4 zinc finger domain [PF03119.18]; twin BRCT domain [PF12738.9]
Ligilactobacillus_salivarius_MAG_02_k141_58636_10	Ligilactobacillus_salivarius_MAG_02	1.98076	0	1.07682	2.14791	0	0	0	0	0	0	0	0	3.12674	5.34434	0	0.47889	14.7286	0	1.12996	1.67876	3.73312	0.52646	1.85671	0.459853	1.5782	0	7.56634	4.05653	3.12189	3.10229	4.96111	1.36403	1.81165	Firmicutes	Lactobacillales	Ligilactobacillus	salivarius	Metagenome	DNA helicase II / ATP-dependent DNA helicase PcrA [EC:3.6.4.12]	UvrD/REP helicase N-terminal domain [PF00580.23]; UvrD-like helicase C-terminal domain [PF13361.8]; AAA domain [PF13245.8]; UvrD-like helicase C-terminal domain [PF13538.8]
Ligilactobacillus_salivarius_MAG_02_k141_58636_11	Ligilactobacillus_salivarius_MAG_02	0.491363	0	0	0.530899	0	0	0	0	0	0	0	2.15416	0.521099	2.44762	1.91386	0	0	0	0	0	0	0	1.22388	0	0	0.905851	1.33774	2.73497	0.446573	2.65588	0.449553	0.908355	1.35337	Firmicutes	Lactobacillales	Ligilactobacillus	salivarius	Metagenome	5-(carboxyamino)imidazole ribonucleotide synthase [EC:6.3.4.18]	ATP-grasp domain [PF02222.24]; Carbamoyl-phosphate synthase L chain, ATP binding domain [PF02786.19]
Ligilactobacillus_salivarius_MAG_02_k141_45707_2	Ligilactobacillus_salivarius_MAG_02	1.96959	0	0	0	0	0	0	0	0	0	0	0	0	0	0	0	0	0	2.27859	0	0	1.0565	0	0	0	0.450625	0	0	0	0	0	0	0	Firmicutes	Lactobacillales	Ligilactobacillus	salivarius	Metagenome	GTPase [EC:3.6.5.-]	GTP1/OBG [PF01018.24]; Domain of unknown function (DUF1967) [PF09269.13]; 50S ribosome-binding GTPase [PF01926.25]; Ferrous iron transport protein B [PF02421.20]
Ligilactobacillus_salivarius_MAG_02_k141_45707_3	Ligilactobacillus_salivarius_MAG_02	0	0	0	0	0	1.22147	0	0	0	0	0	2.14485	5.49225	0	1.93028	0	0	0	0	0	0	0	0	0	0	0	0	0	2.04365e-08	0	2.70433	0	0	Firmicutes	Lactobacillales	Ligilactobacillus	salivarius	Metagenome	exopolysaccharide production protein ExoZ	Acyltransferase family [PF01757.24]
Ligilactobacillus_salivarius_MAG_02_k141_32354_6	Ligilactobacillus_salivarius_MAG_02	1.9635	0	0	0	0	0	0	0	2.09363	0	0	0	10.4219	8.82003	3.82251	0.970586	0	0	0	2.21076	0	0	2.44423	0	0	3.63219	0	7.30391	10.7195	2.65547	0	1.81645	0.901785	Firmicutes	Lactobacillales	Ligilactobacillus	salivarius	Metagenome	putative transposase	Probable transposase [PF01385.21]
Ligilactobacillus_salivarius_MAG_02_k141_72354_1	Ligilactobacillus_salivarius_MAG_02	0	0	3.12197e-05	4.99728	0	2.26622	27.7813	0	0	0	16.4513	0	0	0	8.15925	0	0	2.95889	2.41689	0	0	7.58613	0	0	0.00144798	0	0.0321071	4.90934	2.73718	14.0896	0	0	0	Firmicutes	Lactobacillales	Ligilactobacillus	salivarius	Metagenome	small subunit ribosomal protein S7	Ribosomal protein S7p/S5e [PF00177.23]
Ligilactobacillus_salivarius_MAG_02_k141_72354_2	Ligilactobacillus_salivarius_MAG_02	9.51854	0.947162	20.0937	3.21942	0	2.03906	34.4644	3.90779	17.8421	1.19598	3.08838	17.8611	64.619	37.5911	8.69849	10.8633	70.0046	10.5516	0.753868	21.888	4.97688	2.45757	5.7721	5.15213	28.7496	2.07718	19.5858	33.3757	19.2006	17.7259	17.7359	4.84954	14.7913	Firmicutes	Lactobacillales	Ligilactobacillus	salivarius	Metagenome	elongation factor G	Elongation factor G, domain IV [PF03764.20]; Elongation factor Tu GTP binding domain [PF00009.29]; Elongation Factor G, domain III [PF14492.8]; Elongation factor G C-terminus [PF00679.26]; Elongation factor Tu domain 2 [PF03144.27]
Ligilactobacillus_salivarius_MAG_02_k141_72354_8	Ligilactobacillus_salivarius_MAG_02	0.327724	0	0	0.354166	0	0	0	0	1.39639	0	0	0.358914	2.4318	0	1.91504	0.968442	0	0	0	0.369215	1.06479	0	0	0	0.69846	0.904858	0	0	0	0	0	0	0	Firmicutes	Lactobacillales	Ligilactobacillus	salivarius	Metagenome
Ligilactobacillus_salivarius_MAG_02_k141_72354_10	Ligilactobacillus_salivarius_MAG_02	0	0	1.07613	1.42996	0	0	0	0	0	0	0	0.357326	1.04224	0	1.60989	0.639426	0	0	0	1.86279	0.355458	0	0	0.613577	0	0.29704	0.890353	0.902676	1.48685	2.06789	2.40444	1.51539	0.603592	Firmicutes	Lactobacillales	Ligilactobacillus	salivarius	Metagenome	putative ABC transport system ATP-binding protein	ABC transporter [PF00005.29]; FtsX-like permease family [PF02687.23]; RecF/RecN/SMC N terminal domain [PF02463.21]
Ligilactobacillus_salivarius_MAG_02_k141_72354_12	Ligilactobacillus_salivarius_MAG_02	0	0	0.358409	0	0	0	0	0	0	0	1.85576	0	0	0	0	0	0	0	0	0	0	1.75716	0	0	1.40108	0	0.890621	2.71284	1.18973	0.886068	1.50201	1.81815	0.301607	Firmicutes	Lactobacillales	Ligilactobacillus	salivarius	Metagenome	ATP-binding cassette, subfamily B, multidrug efflux pump	ABC transporter [PF00005.29]; ABC transporter transmembrane region [PF00664.25]
Ligilactobacillus_salivarius_MAG_02_k141_72354_13	Ligilactobacillus_salivarius_MAG_02	0	0	0	0	0	0	0	0	1.04914	0	0	0.357512	0.347412	0	1.92988	0	2.14976	0	0	1.48865	0	0	0	0	1.0511	0.892706	0	3.31337	2.08185	1.47689	1.80277	0.909136	1.50841	Firmicutes	Lactobacillales	Ligilactobacillus	salivarius	Metagenome	ATP-binding cassette, subfamily B, multidrug efflux pump	ABC transporter [PF00005.29]; ABC transporter transmembrane region [PF00664.25]
Ligilactobacillus_salivarius_MAG_02_k141_72354_19	Ligilactobacillus_salivarius_MAG_02	0	0	1.07688	0	0	0	0	0	0.349909	0	1.85205	0	3.12675	1.94325	0.322428	0	2.45467	0	0	0	0	0	0	0	0	0	0	3.30496	0.891956	2.36368	1.20273	0.909369	0	Firmicutes	Lactobacillales	Ligilactobacillus	salivarius	Metagenome		AAA domain [PF13245.8]; UvrD-like helicase C-terminal domain [PF13538.8]; UvrD/REP helicase N-terminal domain [PF00580.23]; Viral (Superfamily 1) RNA helicase [PF01443.20]
Ligilactobacillus_salivarius_MAG_02_k141_72354_24	Ligilactobacillus_salivarius_MAG_02	0	0	0	0	0	0	0	0	0	0	1.24385	0.359134	0	0	0	0	0	0	0	0.737509	0	1.05812	0	0	1.04715	0	0	0	0	0	0	0	0	Firmicutes	Lactobacillales	Ligilactobacillus	salivarius	Metagenome	ABC-2 type transport system permease protein	ABC-2 family transporter protein [PF12698.9]; ABC-2 type transporter [PF01061.26]
Ligilactobacillus_salivarius_MAG_02_k141_72354_27	Ligilactobacillus_salivarius_MAG_02	0.328138	0	0	1.06447	0	0	0	0	0.349237	0	0	0.358594	0	0	0	0	0	0	0	0	0	0	0	0	0	0	0	0.303124	0	1.18071	0.299917	1.21144	1.20405	Firmicutes	Lactobacillales	Ligilactobacillus	salivarius	Metagenome	hydroxymethylglutaryl-CoA reductase [EC:1.1.1.88]	Hydroxymethylglutaryl-coenzyme A reductase [PF00368.20]
Ligilactobacillus_salivarius_MAG_02_k141_72354_29	Ligilactobacillus_salivarius_MAG_02	0.329873	0	1.43501	0	0	0	0	1.30227	2.0989	0	0.617818	2.14371	5.55865	4.53796	0	0	9.8229	0	0	0.372649	1.77736	0	0.412141	0	4.55721	0	1.48387	1.8049	2.67625	3.24963	2.40461	0.606171	1.81094	Firmicutes	Lactobacillales	Ligilactobacillus	salivarius	Metagenome	methionyl-tRNA synthetase [EC:6.1.1.10]	tRNA synthetases class I (M) [PF09334.13]; Anticodon binding domain of methionyl tRNA ligase [PF19303.1]; tRNA synthetases class I (I, L, M and V) [PF00133.24]; Putative tRNA binding domain [PF01588.22]; Anticodon-binding domain of tRNA ligase [PF08264.15]; tRNA synthetases class I (C) catalytic domain [PF01406.21]
Ligilactobacillus_salivarius_MAG_02_k141_72354_35	Ligilactobacillus_salivarius_MAG_02	0	0	1.42783	0.707521	0	0	0	0	0.349013	0	0	0.71822	2.08439	1.95874	0	0	0.616228	1.43161	1.90562	1.84403	2.12918	0	0	0.925432	0	0.604391	0	0	0	0	0	0	0	Firmicutes	Lactobacillales	Ligilactobacillus	salivarius	Metagenome		Aminotransferase class I and II [PF00155.23]; Aminotransferase class-V [PF00266.21]; Cys/Met metabolism PLP-dependent enzyme [PF01053.22]
Ligilactobacillus_salivarius_MAG_02_k141_72354_38	Ligilactobacillus_salivarius_MAG_02	0	0	0.357579	0.71015	0	0	0	0.648059	0.34929	0	0	1.4339	0	0	0	0	0	0	0.37971	0.37013	1.4203	0.352148	0	0	0	0	0	0	0	0	0	0	0	Firmicutes	Lactobacillales	Ligilactobacillus	salivarius	Metagenome	ammonium transporter, Amt family	Ammonium Transporter Family [PF00909.23]
Ligilactobacillus_salivarius_MAG_02_k141_72354_45	Ligilactobacillus_salivarius_MAG_02	0	0	0	0	0	2.45861	0	0	0	0	0	2.50207	0	0	0	0	3.5154	0	0	0	0	3.47052	0	0	0	0	6.81035	7.49839	10.4508	0	0	0	12.7915	Firmicutes	Lactobacillales	Ligilactobacillus	salivarius	Metagenome		MucBP domain [PF06458.14]
Ligilactobacillus_salivarius_MAG_02_k141_72354_47	Ligilactobacillus_salivarius_MAG_02	0	0	0	0	0	0	0	0	1.03997	0	0	0	0	0	0	0	7.47726	0	0	0	0	0	0	0	0	0	0	1.88382	0	2.64638	0	0	0	Firmicutes	Lactobacillales	Ligilactobacillus	salivarius	Metagenome	putative resolvase	Resolvase, N terminal domain [PF00239.23]
Ligilactobacillus_salivarius_MAG_02_k141_72354_50	Ligilactobacillus_salivarius_MAG_02	0	0	0	0	0	1.19334	0	0	0	0	0	0	4.16862	0	0	0.982244	0	0	2.31545	1.09344	0	0	0	0	0	0	1.78746	0	0	0	2.68754	0	0	Firmicutes	Lactobacillales	Ligilactobacillus	salivarius	Metagenome	purine operon repressor	Bacterial purine repressor, N-terminal [PF09182.12]; Phosphoribosyl transferase domain [PF00156.29]
Ligilactobacillus_salivarius_MAG_02_k141_72354_52	Ligilactobacillus_salivarius_MAG_02	0	0	0	3.20052	0	0	0	0	2.09642	0	0.619887	0.358215	0	0	0	2.89303	0.615104	0	0	0	0	0	0	0	0	0	0.594084	0.907369	0	0.590495	5.40192	0.908772	1.80747	Firmicutes	Lactobacillales	Ligilactobacillus	salivarius	Metagenome	bifunctional UDP-N-acetylglucosamine pyrophosphorylase / glucosamine-1-phosphate N-acetyltransferase [EC:2.7.7.23 2.3.1.157]	Nucleotidyl transferase [PF00483.25]; MobA-like NTP transferase domain [PF12804.9]; 2-C-methyl-D-erythritol 4-phosphate cytidylyltransferase [PF01128.21]
Ligilactobacillus_salivarius_MAG_02_k141_72354_53	Ligilactobacillus_salivarius_MAG_02	0	0	0.356293	0.704716	0	0	0	0	3.13842	0	2.18189	0.719526	3.47394	3.92795	1.58823	0.973659	4.31964	1.06743	0	3.30654	0	0	0	1.23651	3.48522	0	0.892489	3.66301	1.48935	2.0647	2.39456	0.605307	0.600557	Firmicutes	Lactobacillales	Ligilactobacillus	salivarius	Metagenome	ribose-phosphate pyrophosphokinase [EC:2.7.6.1]	N-terminal domain of ribose phosphate pyrophosphokinase [PF13793.8]; Phosphoribosyl synthetase-associated domain [PF14572.8]; Phosphoribosyl transferase domain [PF00156.29]
Ligilactobacillus_salivarius_MAG_02_k141_72354_59	Ligilactobacillus_salivarius_MAG_02	1.31602	0	4.29207	2.13166	0	0	0	0	0	0	0	0	4.17998	0	4.80166	1.93059	0	2.16105	0	0	9.58787	0	0	0	0	0.900195	1.78253	7.26575	1.7855	2.65696	0.900077	1.81738	2.71031	Firmicutes	Lactobacillales	Ligilactobacillus	salivarius	Metagenome	putative transposase	Probable transposase [PF01385.21]; Putative transposase DNA-binding domain [PF07282.13]
Ligilactobacillus_salivarius_MAG_02_k141_72354_61	Ligilactobacillus_salivarius_MAG_02	1.31674	0	0	0.356485	0	0	0	0	1.04876	0	0	0.357801	2.77928	2.92316	0.64226	2.5651	1.84375	0	0.378216	0.743096	0	0.351575	1.64354	0.307237	1.40052	2.0888	0.890769	3.01725	1.7848	1.77195	0.600631	0.908985	1.20601	Firmicutes	Lactobacillales	Ligilactobacillus	salivarius	Metagenome		ABC transporter [PF00005.29]; ABC transporter [PF12848.9]
Ligilactobacillus_salivarius_MAG_02_k141_72354_67	Ligilactobacillus_salivarius_MAG_02	1.97491	0	0	0	0	0	0	0	0.699153	0	0	0	7.29559	0	0	0	0	0	0	0	0	0	0	0	0	0	0.593859	0	0.297472	0.29532	3.60364	0.908977	3.61784	Firmicutes	Lactobacillales	Ligilactobacillus	salivarius	Metagenome	stage V sporulation protein K	ATPase family associated with various cellular activities (AAA) [PF00004.31]; Holliday junction DNA helicase RuvB P-loop domain [PF05496.14]
Ligilactobacillus_salivarius_MAG_02_k141_72354_68	Ligilactobacillus_salivarius_MAG_02	0	0	0	2.13003	0	0	0	0	0	0	0	0	0	0	1.59941	0	0	0	0	0	0	0	0	0	0	0	0	0	0	0	0	0	0	Firmicutes	Lactobacillales	Ligilactobacillus	salivarius	Metagenome
Ligilactobacillus_salivarius_MAG_02_k141_72354_69	Ligilactobacillus_salivarius_MAG_02	0	0	0	0	0	0	0	0	0.349803	0	2.16259	0	1.04224	0	0.321999	0	0	0	0.377139	1.49034	2.13277	0	1.2362	0	0	0.594008	1.18713	1.50435	0.892102	0	1.50281	0	0.603608	Firmicutes	Lactobacillales	Ligilactobacillus	salivarius	Metagenome		AAA domain [PF13604.8]; UvrD-like helicase C-terminal domain [PF13538.8]; Uncharacterized conserved protein (DUF2075) [PF09848.11]
Ligilactobacillus_salivarius_MAG_02_k141_72354_70	Ligilactobacillus_salivarius_MAG_02	0	0	0	0	0	0	0	0	0	0	9.2527	0	0	0	3.87407	0	0	0	0	0	19.2034	0	0	0	0	0	0	11.702	0	0	1.11057	0	0	Firmicutes	Lactobacillales	Ligilactobacillus	salivarius	Metagenome
Ligilactobacillus_salivarius_MAG_02_k141_72354_71	Ligilactobacillus_salivarius_MAG_02	0	0	0	0	0	0	0	0	0	0	0	1.07903	0	0	0	0	0	0	0	2.2058	0	0	0	0	0	0	0	0	0.766689	1.76987	2.69441	1.81604	0	Firmicutes	Lactobacillales	Ligilactobacillus	salivarius	Metagenome		SNF2-related domain [PF00176.25]; PLD-like domain [PF13091.8]
Ligilactobacillus_salivarius_MAG_02_k141_45963_1	Ligilactobacillus_salivarius_MAG_02	0	0	0	0	0	0	0	0	0.51681	0	0	1.10549	1.04322	0	0	1.03697	1.42144	0	0	1.04466	0	3.2531	0	0	0.510739	0	0.451116	0	0.901543	0	1.76989	0.452264	0	Firmicutes	Lactobacillales	Ligilactobacillus	salivarius	Metagenome	large subunit ribosomal protein L9	Ribosomal protein L9, C-terminal domain [PF03948.16]; Ribosomal protein L9, N-terminal domain [PF01281.21]
Ligilactobacillus_salivarius_MAG_02_k141_45963_2	Ligilactobacillus_salivarius_MAG_02	0.494822	0	1.61441	0.536386	0	0	0	0	2.09891	0	1.39005	2.14367	4.16897	3.8896	0.966188	1.43829	0.920885	2.72749	0.565589	0	0	0	4.32761	3.2208	2.10335	1.33606	4.45157	3.15847	5.35249	1.77253	3.15608	0.90926	2.2637	Firmicutes	Lactobacillales	Ligilactobacillus	salivarius	Metagenome	cyclic-di-AMP phosphodiesterase [EC:3.1.4.59]	DHH family [PF01368.22]
Ligilactobacillus_salivarius_MAG_02_k141_45963_3	Ligilactobacillus_salivarius_MAG_02	0	0	1.06402	0	0	0	0	0	0	0	0	0	1.04215	0	0	0	1.39327	0	1.15949	0	0	0	0	0	0	0	0.893958	1.38733	0.894647	0.441978	0.895473	0	1.34667	Firmicutes	Lactobacillales	Ligilactobacillus	salivarius	Metagenome
Ligilactobacillus_salivarius_MAG_02_k141_5819_1	Ligilactobacillus_salivarius_MAG_02	0.493215	0	1.61083	1.06767	0	0	0	0	0.524191	0	0	2.68564	10.4222	9.75466	2.4047	0.481788	16.1422	4.33315	1.7048	1.66927	0	1.05545	1.84591	3.22882	1.57455	0	3.11854	2.26668	0.892573	1.32872	0.450259	0	5.42389	Firmicutes	Lactobacillales	Ligilactobacillus	salivarius	Metagenome	proton-dependent oligopeptide transporter, POT family	POT family [PF00854.23]
Ligilactobacillus_salivarius_MAG_02_k141_5819_2	Ligilactobacillus_salivarius_MAG_02	0.488937	0	0	1.05414	0	0	0	0	0	0	0	3.24219	3.64759	3.93534	0	0	0	0	0	0	0	0	0	0	0	0	1.33935	2.75501	1.34085	0	1.79449	0.453858	0	Firmicutes	Lactobacillales	Ligilactobacillus	salivarius	Metagenome	pyrroline-5-carboxylate reductase [EC:1.5.1.2]	Pyrroline-5-carboxylate reductase dimerisation [PF14748.8]; NADP oxidoreductase coenzyme F420-dependent [PF03807.19]; NAD binding domain of 6-phosphogluconate dehydrogenase [PF03446.17]
Ligilactobacillus_salivarius_MAG_02_k141_5819_3	Ligilactobacillus_salivarius_MAG_02	0.969928	0	1.06153	0	0	0	3.02901	0	0	0	0	0	1.56326	0	0	0	0	1.56682	0	2.17324	0	0	0	0	0	0.467927	1.34214	0.464889	0	0.441755	2.68261	0.45335	0	Firmicutes	Lactobacillales	Ligilactobacillus	salivarius	Metagenome	GntR family transcriptional regulator, N-acetylglucosamine utilization regulator	UTRA domain [PF07702.15]; Bacterial regulatory proteins, gntR family [PF00392.23]; Helix-turn-helix domain [PF14502.8]
Ligilactobacillus_salivarius_MAG_02_k141_5819_4	Ligilactobacillus_salivarius_MAG_02	0	0	1.59435	0	0	0	0	0	0	0	0	0	0	0	0	0	0	0	0	0	0	0	0	0	0	0	0	0	0	0	0	0	0	Firmicutes	Lactobacillales	Ligilactobacillus	salivarius	Metagenome	N-acetylglucosaminyldiphosphoundecaprenol N-acetyl-beta-D-mannosaminyltransferase [EC:2.4.1.187]	Glycosyl transferase WecG/TagA/CpsF family [PF03808.15]	GT26 UDP-ManNAcA: beta-N-acetyl mannosaminuronyltransferase (EC 2.4.1.-)
Ligilactobacillus_salivarius_MAG_02_k141_5819_5	Ligilactobacillus_salivarius_MAG_02	0	0	0.536933	0	0	0	0	0	0	0	1.39411	1.07427	0.521112	0	0.961847	0.963613	1.38363	0	0	2.78202	3.19682	1.5832	0	0	0.524842	1.79541	2.67305	2.26676	1.33887	0	2.70153	0.908837	0.903966	Firmicutes	Lactobacillales	Ligilactobacillus	salivarius	Metagenome	nicotinate phosphoribosyltransferase [EC:6.3.4.21]	Nicotinate phosphoribosyltransferase (NAPRTase) family [PF04095.18]; Nicotinate phosphoribosyltransferase (NAPRTase) N-terminal domain [PF17767.3]; Nicotinate phosphoribosyltransferase C-terminal domain [PF17956.3]
Ligilactobacillus_salivarius_MAG_02_k141_5819_6	Ligilactobacillus_salivarius_MAG_02	0.488552	0	1.06691	0	0	0	0	0	0	0	0	0.540667	1.56325	0	0	2.9332	0	0	3.45782	5.48996	0	0	0	0	0	0	0	2.29856	0	0	0	0	0.899597	Firmicutes	Lactobacillales	Ligilactobacillus	salivarius	Metagenome	NAD+ synthase [EC:6.3.1.5]	NAD synthase [PF02540.19]
Ligilactobacillus_salivarius_MAG_02_k141_5819_9	Ligilactobacillus_salivarius_MAG_02	0.489902	0	1.06893	0	0	0	0	0	0	0	0	0	0	0	0	0	0	0	1.14787	0.551142	0	0	0	0.463666	0	0	0.446236	0.915664	0	0.44244	1.34698	0.453986	0	Firmicutes	Lactobacillales	Ligilactobacillus	salivarius	Metagenome	3-oxoacyl-[acyl-carrier-protein] synthase III [EC:2.3.1.180]	3-Oxoacyl-[acyl-carrier-protein (ACP)] synthase III [PF08545.12]; 3-Oxoacyl-[acyl-carrier-protein (ACP)] synthase III C terminal [PF08541.12]; Chalcone and stilbene synthases, N-terminal domain [PF00195.21]; Hydroxymethylglutaryl-coenzyme A synthase N terminal [PF01154.19]; Thiolase, N-terminal domain [PF00108.25]; FAE1/Type III polyketide synthase-like protein [PF08392.14]
Ligilactobacillus_salivarius_MAG_02_k141_5819_13	Ligilactobacillus_salivarius_MAG_02	0	0	0.536474	0.532841	0	0.607178	0	0.486183	0	0	0	1.61281	4.16887	0	0.960208	0	3.23052	0	0	1.11085	0	0	0	0	1.57339	0	6.23899	3.63338	0	0	0	0	1.80679	Firmicutes	Lactobacillales	Ligilactobacillus	salivarius	Metagenome	bleomycin hydrolase [EC:3.4.22.40]	Peptidase C1-like family [PF03051.17]
Ligilactobacillus_salivarius_MAG_02_k141_5819_16	Ligilactobacillus_salivarius_MAG_02	0.492829	1.41174	0	0	0	0	0	0	1.57219	0	0	0	1.04222	0	0	0	3.22973	0	0	1.11161	0	0	0	0	0	2.69804	0	1.36156	1.33904	0.442853	1.80045	0.908739	1.35543	Firmicutes	Lactobacillales	Ligilactobacillus	salivarius	Metagenome	DNA repair protein RadA/Sms	AAA domain [PF13481.8]; KaiC [PF06745.15]; Subunit ChlI of Mg-chelatase [PF13541.8]; DnaB-like helicase C terminal domain [PF03796.17]; Lon protease (S16) C-terminal proteolytic domain [PF05362.15]; Rubredoxin metal binding domain [PF18073.3]; Rad51 [PF08423.13]; recA bacterial DNA recombination protein [PF00154.23]
Ligilactobacillus_salivarius_MAG_02_k141_5819_17	Ligilactobacillus_salivarius_MAG_02	1.47346	0	2.67701	1.59169	0	0	0	0	0	0	0	2.15481	1.04219	2.93839	1.43455	0	5.08413	0	1.14354	0	0	0	0	0	0	0	0.891918	1.36835	0.893211	0	0.449473	0.908298	0	Firmicutes	Lactobacillales	Ligilactobacillus	salivarius	Metagenome		PIN domain [PF13638.8]
Ligilactobacillus_salivarius_MAG_02_k141_5819_18	Ligilactobacillus_salivarius_MAG_02	2.95972	0	16.1099	0.53395	0	0.608526	0	1.94746	6.29059	0	6.04025	2.14829	9.37999	0	0.481038	0	9.22339	0	0	3.33925	0	2.11072	0	1.38362	3.35933	0	0	8.28778	2.23138	7.97254	0	0	3.16417	Firmicutes	Lactobacillales	Ligilactobacillus	salivarius	Metagenome	nondiscriminating glutamyl-tRNA synthetase [EC:6.1.1.24]	tRNA synthetases class I (E and Q), catalytic domain [PF00749.23]; Anticodon binding domain [PF19269.1]
Ligilactobacillus_salivarius_MAG_02_k141_5819_21	Ligilactobacillus_salivarius_MAG_02	0	0.461163	0.531663	2.61352	0	0	0	0	0	0	0	0	4.16861	0	0	0	0	0	0	0.545214	0	0	0	0	0.52043	2.32514	0	1.85245	0	0	0	0	0.897342	Firmicutes	Lactobacillales	Ligilactobacillus	salivarius	Metagenome	23S rRNA (guanosine2251-2'-O)-methyltransferase [EC:2.1.1.185]	SpoU rRNA Methylase family [PF00588.21]; RNA 2'-O ribose methyltransferase substrate binding [PF08032.14]
Ligilactobacillus_salivarius_MAG_02_k141_5819_22	Ligilactobacillus_salivarius_MAG_02	0	0	1.05071	0.509622	0	0	0	0	0	0	0	0	1.04217	0	0	0	0.469082	0	0	0	0	0	0	0	0	0	0	0	0	0	0	0	0	Firmicutes	Lactobacillales	Ligilactobacillus	salivarius	Metagenome	uncharacterized protein	YacP-like NYN domain [PF05991.13]
Ligilactobacillus_salivarius_MAG_02_k141_5819_23	Ligilactobacillus_salivarius_MAG_02	1.13874	0	1.43545	0	0	0	0	0	0	0	0	0	3.10831	0	0	0	1.42392	0	0	0	0	0	0	0	0	0	0	2.79578	0	0.548112	1.71151	1.0917	0	Firmicutes	Lactobacillales	Ligilactobacillus	salivarius	Metagenome	large subunit ribosomal protein L33	Ribosomal protein L33 [PF00471.22]
Ligilactobacillus_salivarius_MAG_02_k141_5819_25	Ligilactobacillus_salivarius_MAG_02	2.33884	0	14.5044	5.43579	0	3.90721	2.46244	0	10.3135	2.02015	2.92672	12.1734	25.5975	8.77693	5.39302	4.19432	28.1027	0.486436	0	3.10826	0	3.26179	2.84957	3.37915	8.14677	0	13.1063	16.2792	9.94492	2.20497	8.39604	1.81043	7.06467	Firmicutes	Lactobacillales	Ligilactobacillus	salivarius	Metagenome	large subunit ribosomal protein L11	Ribosomal protein L11, RNA binding domain [PF00298.21]; Ribosomal protein L11, N-terminal domain [PF03946.16]
Ligilactobacillus_salivarius_MAG_02_k141_5819_26	Ligilactobacillus_salivarius_MAG_02	3.87837	0.459236	13.7966	5.20503	0	4.14567	18.1698	2.87073	10.4264	0	11.3286	16.8523	59.404	41.6783	6.57555	1.97958	55.8446	6.26262	0	13.5761	2.12253	2.66645	2.40035	10.2859	23.3789	0	13.87	22.7918	23.2773	10.6016	10.7289	2.71997	10.7527	Firmicutes	Lactobacillales	Ligilactobacillus	salivarius	Metagenome	large subunit ribosomal protein L1	Ribosomal protein L1p/L10e family [PF00687.23]
Ligilactobacillus_salivarius_MAG_02_k141_5819_27	Ligilactobacillus_salivarius_MAG_02	4.28339	0	8.38222	3.0396	0	1.1507	14.9609	0	7.77547	2.12489	1.92119	9.90808	25.0193	24.7948	5.49927	4.0784	38.5617	2.51025	0	10.0572	0	0.538958	5.25986	6.17395	6.16793	0	9.88853	25.3783	14.3757	3.96355	7.10049	4.072	8.88058	Firmicutes	Lactobacillales	Ligilactobacillus	salivarius	Metagenome	large subunit ribosomal protein L10	Ribosomal protein L10 [PF00466.22]
Ligilactobacillus_salivarius_MAG_02_k141_5819_28	Ligilactobacillus_salivarius_MAG_02	0.914253	0	3.58118	0.957312	0	1.59666	0	0	4.07964	0	7.94631	5.49067	20.0012	0.532952	0	2.18	27.3163	0.473348	0	10.6932	0	0.548725	0	1.49004	6.59001	0	9.61605	15.8755	9.18293	7.12965	6.19769	0	1.32889	Firmicutes	Lactobacillales	Ligilactobacillus	salivarius	Metagenome	large subunit ribosomal protein L7/L12	Ribosomal protein L7/L12 C-terminal domain [PF00542.21]; Ribosomal protein L7/L12 dimerisation domain [PF16320.7]
Ligilactobacillus_salivarius_MAG_02_k141_5819_30	Ligilactobacillus_salivarius_MAG_02	1.98271	0	0.538775	1.0755	0	0	0	0	0	0.600809	0	1.60584	4.16902	0	0.968487	3.34732	0	0	0	1.6811	2.1337	0	0	0.459509	2.63181	1.77414	0.889943	2.70055	1.33774	2.21625	2.25596	0.454741	1.35942	Firmicutes	Lactobacillales	Ligilactobacillus	salivarius	Metagenome	phosphatidylglycerol lysyltransferase [EC:2.3.2.3]	Phosphatidylglycerol lysyltransferase, C-terminal [PF09924.11]; Lysylphosphatidylglycerol synthase TM region [PF03706.15]
Ligilactobacillus_salivarius_MAG_02_k141_5819_31	Ligilactobacillus_salivarius_MAG_02	0.489902	0	1.6034	0	0	0	0	0	2.61541	0	0	0.53962	2.60545	0	0	0	1.38841	0	0	0.551142	0	1.05977	0	0.927333	0	0.456241	0.446236	0	0.893601	1.76976	2.24497	0.453986	1.3513	Firmicutes	Lactobacillales	Ligilactobacillus	salivarius	Metagenome	ribonucleoside-diphosphate reductase beta chain [EC:1.17.4.1]	Ribonucleotide reductase, small chain [PF00268.23]
Ligilactobacillus_salivarius_MAG_02_k141_5819_32	Ligilactobacillus_salivarius_MAG_02	0	0	0	0	0	0	0	0	0	0	0	2.14292	1.04225	3.40172	0	0	2.30162	2.73052	0	0	0	0	0	0	0	0	4.45103	2.70528	0.892006	0	1.3529	1.36399	1.81143	Firmicutes	Lactobacillales	Ligilactobacillus	salivarius	Metagenome	ribonucleoside-diphosphate reductase alpha chain [EC:1.17.4.1]	Ribonucleotide reductase, barrel domain [PF02867.17]; Ribonucleotide reductase N-terminal [PF08343.12]; Ribonucleotide reductase, all-alpha domain [PF00317.23]
Ligilactobacillus_salivarius_MAG_02_k141_5819_35	Ligilactobacillus_salivarius_MAG_02	0	0	0	0	0	0	0	0	0	0	0	2.18349	0	0	0	0	0	0	0	0	4.76962	0	0	0	0	0	0.448075	1.40795	0	0	0.446002	0.906007	0.446656	Firmicutes	Lactobacillales	Ligilactobacillus	salivarius	Metagenome	16S rRNA (guanine1207-N2)-methyltransferase [EC:2.1.1.172]	Methyltransferase small domain [PF05175.16]; tRNA (Uracil-5-)-methyltransferase [PF05958.13]; Methyltransferase domain [PF13847.8]; Ribosomal protein L11 methyltransferase (PrmA) [PF06325.15]; Methyltransferase domain [PF13649.8]; Met-10+ like-protein [PF02475.18]; Methyltransferase domain [PF08242.14]; N-6 DNA Methylase [PF02384.18]
Ligilactobacillus_salivarius_MAG_02_k141_5819_37	Ligilactobacillus_salivarius_MAG_02	1.97653	0	1.61287	0	0	0	0	0	0.524501	0	0	0.536435	6.25339	0	0.964342	0	5.52923	0.54384	0	1.67367	0	0	0	0	2.62708	0	2.67184	1.35635	2.67688	1.32911	4.95669	0.909082	0.452418	Firmicutes	Lactobacillales	Ligilactobacillus	salivarius	Metagenome	DNA polymerase III subunit gamma/tau [EC:2.7.7.7]	DNA polymerase III, delta subunit [PF13177.8]; DNA polymerase III subunits gamma and tau domain III [PF12169.10]; Holliday junction DNA helicase RuvB P-loop domain [PF05496.14]; ATPase family associated with various cellular activities (AAA) [PF00004.31]; AAA domain [PF13401.8]
Ligilactobacillus_salivarius_MAG_02_k141_5819_41	Ligilactobacillus_salivarius_MAG_02	0	0	0	1.03424	0	0	0	0	0	0	0	2.72688	0	0	0	0	0	0	0	0	1.59031	0	0	0	1.55443	0.94764	0	0	0	0	0	0	0	Firmicutes	Lactobacillales	Ligilactobacillus	salivarius	Metagenome	dTMP kinase [EC:2.7.4.9]	Thymidylate kinase [PF02223.19]
Ligilactobacillus_salivarius_MAG_02_k141_5819_43	Ligilactobacillus_salivarius_MAG_02	1.35574	0	0	0	0	0	0	0	0	0	0	0	0	0	0	0	0	0	0	0	0	0	0	0	0	0	0	0	0	0	0	0	0	Firmicutes	Lactobacillales	Ligilactobacillus	salivarius	Metagenome		Initiation control protein YabA [PF06156.15]
Ligilactobacillus_salivarius_MAG_02_k141_5819_49	Ligilactobacillus_salivarius_MAG_02	0	0	1.06973	0	0	0	0	0	1.04652	0	0	0	2.60547	0	0	0.485966	0.925085	0	0	0	1.0642	0	3.66154	0	1.04626	0	2.23059	0.4571	1.34015	0.885031	0.898394	0.454056	0	Firmicutes	Lactobacillales	Ligilactobacillus	salivarius	Metagenome	N6-L-threonylcarbamoyladenine synthase [EC:2.3.1.234]	tRNA N6-adenosine threonylcarbamoyltransferase [PF00814.27]
Ligilactobacillus_salivarius_MAG_02_k141_5819_50	Ligilactobacillus_salivarius_MAG_02	0.989297	0	1.61403	0	0	0	0	0	2.09869	0.596904	0	0	3.12672	1.94545	1.44859	1.91872	3.22367	0	0.565874	1.67615	0	2.10722	0	0	1.5772	4.01151	0.890391	2.70862	0.892136	1.32932	1.35241	1.81843	0.45266	Firmicutes	Lactobacillales	Ligilactobacillus	salivarius	Metagenome	ATP-binding cassette, subfamily F, member 3	ABC transporter [PF00005.29]; ABC transporter [PF12848.9]; ABC transporter C-terminal domain [PF16326.7]
Ligilactobacillus_salivarius_MAG_02_k141_5819_54	Ligilactobacillus_salivarius_MAG_02	0.493778	0	2.14945	3.20837	0	1.21895	2.55519	2.92406	2.09752	0	0	0.536703	6.77449	0	0.481697	2.88574	11.9843	0	0	1.11465	3.73064	0	0	2.76515	2.62599	0	2.6723	5.43104	4.0158	2.65792	1.80189	2.27247	0.904506	Firmicutes	Lactobacillales	Ligilactobacillus	salivarius	Metagenome	chaperonin GroEL	TCP-1/cpn60 chaperonin family [PF00118.26]
Ligilactobacillus_salivarius_MAG_02_k141_5819_55	Ligilactobacillus_salivarius_MAG_02	0	1.89732	0	0	0	0	0	0.977977	0	0	0	0.982459	0	0	0	0	0	0	0	1.68005	7.46719	0	0.619396	0.459663	0	0	2.45612	3.15262	0.89189	0.817301	2.49937	2.27357	1.35911	Firmicutes	Lactobacillales	Ligilactobacillus	salivarius	Metagenome	cation-transporting P-type ATPase E [EC:7.2.2.-]	E1-E2 ATPase [PF00122.22]; haloacid dehalogenase-like hydrolase [PF00702.28]
Ligilactobacillus_salivarius_MAG_02_k141_5819_56	Ligilactobacillus_salivarius_MAG_02	0.988737	0	0.537802	1.60701	0	0	0	0	0.524578	0	0	3.21754	4.16895	0	0.482491	0	1.84262	0	0	0.558269	0	0	1.85222	0	2.10224	0	2.67153	1.80722	3.56888	1.77228	1.80279	0.454571	0.452532	Firmicutes	Lactobacillales	Ligilactobacillus	salivarius	Metagenome		Amino acid permease [PF13520.8]; Amino acid permease [PF00324.23]
Ligilactobacillus_salivarius_MAG_02_k141_5819_57	Ligilactobacillus_salivarius_MAG_02	0.981958	0	0.535271	0	0	0	0	0	0	0	0	1.07767	0	0	0	0	1.84912	0	0	0	0	0	0	0	0	0	1.33799	0.912705	0.446633	0.442592	0	1.36238	0.901882	Firmicutes	Lactobacillales	Ligilactobacillus	salivarius	Metagenome	UDP-GlcNAc:undecaprenyl-phosphate/decaprenyl-phosphate GlcNAc-1-phosphate transferase [EC:2.7.8.33 2.7.8.35]	Glycosyl transferase family 4 [PF00953.23]
Ligilactobacillus_salivarius_MAG_02_k141_5819_58	Ligilactobacillus_salivarius_MAG_02	0.98521	0.470262	1.60946	0	0	0	0	0	0	0	0	0	0	0	0	0	1.84598	0	0	0	4.79386	0	0	0	0	0	2.67384	0	0.446382	0	3.15019	0	0.451705	Firmicutes	Lactobacillales	Ligilactobacillus	salivarius	Metagenome	competence protein ComFA	Type III restriction enzyme, res subunit [PF04851.17]; Helicase conserved C-terminal domain [PF00271.33]
Ligilactobacillus_salivarius_MAG_02_k141_5819_60	Ligilactobacillus_salivarius_MAG_02	0.479284	0	0.526431	0	0	0	0	0.946143	0	0	0	1.09597	7.29561	3.01246	1.38748	2.52027	6.08755	0	0	1.06899	0	0	0	1.88816	4.12815	0	3.14143	4.26195	2.69123	0.440821	0.889954	0.90528	0.890822	Firmicutes	Lactobacillales	Ligilactobacillus	salivarius	Metagenome	putative sigma-54 modulation protein	Sigma 54 modulation/S30EA ribosomal protein C terminus [PF16321.7]; Sigma 54 modulation protein / S30EA ribosomal protein [PF02482.21]
Ligilactobacillus_salivarius_MAG_02_k141_5819_61	Ligilactobacillus_salivarius_MAG_02	1.47495	0	1.07154	0	0	0	0	0	0	0	0.932042	0	1.0422	0	0	0	0	0	0	0	0	0	1.83738	0	0	2.26144	0	0.455441	1.78611	0.442687	0	0.908429	0.451255	Firmicutes	Lactobacillales	Ligilactobacillus	salivarius	Metagenome	MFS transporter, CP family, cyanate transporter	Major Facilitator Superfamily [PF07690.18]
Ligilactobacillus_salivarius_MAG_02_k141_5819_62	Ligilactobacillus_salivarius_MAG_02	0	0	0	1.07453	0	0	9.73086	0	2.09965	0	0	0.535508	17.7183	3.39977	0	0	4.9963	3.28092	1.12937	1.67962	2.13339	1.05269	2.47692	0.459726	7.36644	1.77673	0	2.00219	0	1.77284	9.02154	0	3.17097	Firmicutes	Lactobacillales	Ligilactobacillus	salivarius	Metagenome	preprotein translocase subunit SecA [EC:7.4.2.8]	SecA DEAD-like domain [PF07517.16]; SecA Wing and Scaffold domain [PF07516.15]; SecA preprotein cross-linking domain [PF01043.22]
Ligilactobacillus_salivarius_MAG_02_k141_5819_63	Ligilactobacillus_salivarius_MAG_02	0	0	1.60535	0	0	0	0	0	0.523372	0	0	1.07799	1.56328	0	0	0	1.38714	0	0.57243	0	0	0	0	0	0	2.27132	0.446043	0.456639	0	0.885127	1.34798	0.4541	0.450843	Firmicutes	Lactobacillales	Ligilactobacillus	salivarius	Metagenome	peptide chain release factor 2	PCRF domain [PF03462.20]; RF-1 domain [PF00472.22]
Ligilactobacillus_salivarius_MAG_02_k141_5819_66	Ligilactobacillus_salivarius_MAG_02	0	0	0	1.06649	0	0	0	0.486431	0.524067	0	0	0	0	0	3.36309	0	0	0	0	0.555828	0	0	1.84388	0	0	0	0.445587	0	0.892686	0.885709	2.25058	0.454372	0	Firmicutes	Lactobacillales	Ligilactobacillus	salivarius	Metagenome	two-component system, OmpR family, phosphate regulon sensor histidine kinase PhoR [EC:2.7.13.3]	Histidine kinase-, DNA gyrase B-, and HSP90-like ATPase [PF02518.28]; His Kinase A (phospho-acceptor) domain [PF00512.27]
Ligilactobacillus_salivarius_MAG_02_k141_5819_68	Ligilactobacillus_salivarius_MAG_02	0	0	1.0185	0	0	0	0	0	0	0	0	0.544831	0	0	0	0	0	0	0	0	0	0	0	0	0	0	0	0	0.464322	0	0	0	1.78204	Firmicutes	Lactobacillales	Ligilactobacillus	salivarius	Metagenome	putative membrane protein	Mycobacterial 4 TMS phage holin, superfamily IV [PF04020.15]
Ligilactobacillus_salivarius_MAG_02_k141_5819_69	Ligilactobacillus_salivarius_MAG_02	0	0	0	0	0	0	0	0.966001	0.522889	0	0	1.08012	1.04217	0	0	0.487652	0	0	0	2.20095	0	0	0	0.928167	1.0449	0	1.33909	1.37586	0.893778	0.442361	1.7951	0.453911	0	Firmicutes	Lactobacillales	Ligilactobacillus	salivarius	Metagenome	HPr kinase/phosphorylase [EC:2.7.11.- 2.7.4.-]	HPr Serine kinase N terminus [PF02603.18]; HPr Serine kinase C-terminal domain [PF07475.14]
Ligilactobacillus_salivarius_MAG_02_k141_5819_70	Ligilactobacillus_salivarius_MAG_02	1.46238	0	0	0	0	0	0	0	0	0	0	0	1.56323	0	0	0	3.71205	0	0	0	0	0	0	2.32742	0	3.23365	0.446787	0	0.447188	0.884192	0.448057	1.81466	0.449282	Firmicutes	Lactobacillales	Ligilactobacillus	salivarius	Metagenome	phosphatidylglycerol---prolipoprotein diacylglyceryl transferase [EC:2.5.1.145]	Prolipoprotein diacylglyceryl transferase [PF01790.20]
Ligilactobacillus_salivarius_MAG_02_k141_5819_71	Ligilactobacillus_salivarius_MAG_02	0.4941	0.472388	0.537598	0.535239	0	0	0	0.487657	1.57346	0	0	1.07292	9.38009	3.40821	0	1.44146	3.22549	0.543759	0	0.557834	0	0	0	0.460628	4.72855	3.12834	3.11719	3.6173	1.7846	2.21516	1.35179	0.454536	3.16682	Firmicutes	Lactobacillales	Ligilactobacillus	salivarius	Metagenome	phosphoglucomutase [EC:5.4.2.2]	Phosphoglucomutase/phosphomannomutase, alpha/beta/alpha domain I [PF02878.18]; Phosphoglucomutase/phosphomannomutase, alpha/beta/alpha domain II [PF02879.18]; Phosphoglucomutase/phosphomannomutase, alpha/beta/alpha domain III [PF02880.18]; Phosphoglucomutase/phosphomannomutase, C-terminal domain [PF00408.22]
Ligilactobacillus_salivarius_MAG_02_k141_5819_73	Ligilactobacillus_salivarius_MAG_02	0.990133	0	1.07664	0	0	0	0	0	3.14887	0	2.77888	2.14293	1.04225	7.77546	0	0	2.76196	4.36874	1.13036	0	0	0	0	0	2.10396	3.55861	4.45104	2.70531	0	5.318	8.11734	3.6373	9.05711	Firmicutes	Lactobacillales	Ligilactobacillus	salivarius	Metagenome	excinuclease ABC subunit A	UvrA interaction domain [PF17760.3]; UvrA DNA-binding domain [PF17755.3]; ABC transporter [PF00005.29]
Ligilactobacillus_salivarius_MAG_02_k141_6109_3	Ligilactobacillus_salivarius_MAG_02	1.95204	0	0	0	0	0	0	0	0	0	0	1.08214	0	0	0	0	0	0	0	0	0	0	0	0	0	0	1.78663	0	0.894191	0	0	0.907463	0	Firmicutes	Lactobacillales	Ligilactobacillus	salivarius	Metagenome		Uncharacterised protein, DegV family COG1307 [PF02645.18]
Ligilactobacillus_salivarius_MAG_02_k141_6109_4	Ligilactobacillus_salivarius_MAG_02	0	0	0	1.98354	0	0	0	0	0	0	0	0	0	0	0	0	2.85218	0.977195	0	0	1.57895	0	0	0.481506	0	0	0	0	0	0	0	0	0	Firmicutes	Lactobacillales	Ligilactobacillus	salivarius	Metagenome	putative acetyltransferase [EC:2.3.1.-]	Acetyltransferase (GNAT) domain [PF13508.9]; Acetyltransferase (GNAT) domain [PF13673.9]; Acetyltransferase (GNAT) family [PF00583.27]; Acetyltransferase (GNAT) domain [PF13420.9]; FR47-like protein [PF08445.12]; Acetyltransferase (GNAT) domain [PF13302.9]
Ligilactobacillus_salivarius_MAG_02_k141_6109_5	Ligilactobacillus_salivarius_MAG_02	0	0	0.534234	0	0	0	0	0	0	0	1.87115	0	0	0	0.952201	0	2.31476	0	2.87238	0.550648	3.19132	0	0	1.85557	0	0	0	1.83304	0.446848	0.884793	0.897748	0	0	Firmicutes	Lactobacillales	Ligilactobacillus	salivarius	Metagenome
Ligilactobacillus_salivarius_MAG_02_k141_6109_6	Ligilactobacillus_salivarius_MAG_02	0.445617	0	0.990882	0	0	0.87674	0	0	0.493498	0	5.06614	0	4.86347	4.9403	0	0	2.84063	0	0	1.00438	0	1.5745	0	0	0	0	2.09348	2.24964	3.77064	0.526556	0.50452	0	1.53464	Firmicutes	Lactobacillales	Ligilactobacillus	salivarius	Metagenome	DNA-binding protein HU-beta	Bacterial DNA-binding protein [PF00216.23]
Ligilactobacillus_salivarius_MAG_02_k141_6109_7	Ligilactobacillus_salivarius_MAG_02	0	0	1.07938	0	0	0.615556	0	0	2.10168	0	0	0	10.4227	0	0	1.42926	1.83785	2.75273	0	2.24937	2.66866	0	0.622044	1.37594	0	1.76381	4.89178	2.69098	8.02304	0	0	2.72941	0	Firmicutes	Lactobacillales	Ligilactobacillus	salivarius	Metagenome	lactocepin [EC:3.4.21.96]	Subtilase family [PF00082.24]; Fn3-like domain [PF06280.14]
Ligilactobacillus_salivarius_MAG_02_k141_6254_1	Ligilactobacillus_salivarius_MAG_02	1.46425	0	0	0	0	0	0	0	0	0	0	0	2.08432	0	0	0.4896	0	0.529527	0	0	0	0	0	1.39505	0	3.2233	0.893292	0.920743	2.23545	0.884368	0.896592	0.907492	1.34873	Firmicutes	Lactobacillales	Ligilactobacillus	salivarius	Metagenome		Phosphomethylpyrimidine kinase [PF08543.14]; pfkB family carbohydrate kinase [PF00294.26]
Ligilactobacillus_salivarius_MAG_02_k141_6254_2	Ligilactobacillus_salivarius_MAG_02	0	0	1.5712	0	0	0	0	0	0	0	0	0.550623	0	0	0	0	0	0	0	0	0	0	0	0	0	0	2.69735	0	0	0	0	0	0	Firmicutes	Lactobacillales	Ligilactobacillus	salivarius	Metagenome		ECF-type riboflavin transporter, S component [PF07155.14]
Ligilactobacillus_salivarius_MAG_02_k141_6254_4	Ligilactobacillus_salivarius_MAG_02	0	0	1.61627	1.61314	0	0	0	0	0	0	4.62663	0	0	2.42707	0.968425	2.86934	0	0	0.56422	0	1.06684	2.10467	1.2395	0	1.57904	3.99226	1.77991	0	3.56732	1.77299	1.80474	3.18316	3.62503	Firmicutes	Lactobacillales	Ligilactobacillus	salivarius	Metagenome	putative ABC transport system permease protein	FtsX-like permease family [PF02687.23]
Ligilactobacillus_salivarius_MAG_02_k141_6254_8	Ligilactobacillus_salivarius_MAG_02	0	0.938719	0	0	0	0.605979	0	0	2.0951	0	0	0	0	0	0.479273	0	1.3854	1.07736	1.14075	0	3.19495	0	0	1.38647	0	0	1.33734	1.36502	0.892955	1.77093	2.69871	0.908514	0.451406	Firmicutes	Lactobacillales	Ligilactobacillus	salivarius	Metagenome	MFS transporter, OFA family, oxalate/formate antiporter
Ligilactobacillus_salivarius_MAG_02_k141_6254_10	Ligilactobacillus_salivarius_MAG_02	0	0	1.57512	0	0	0	0	0	0	0	0	1.64822	0	0	0	0	0	0	0	0	0	0	0	0	0	0	0	0	0	0	0	0	0	Firmicutes	Lactobacillales	Ligilactobacillus	salivarius	Metagenome	membrane protein HdeD	Short repeat of unknown function (DUF308) [PF03729.15]
Ligilactobacillus_salivarius_MAG_02_k141_6254_12	Ligilactobacillus_salivarius_MAG_02	0	0	0	0	0	0	0	0	0	0	2.45567	0	0	0	0	0	0	0	0	0	0	0	0	0	0	0	0	1.99666	0	0.883651	1.32362	0	0	Firmicutes	Lactobacillales	Ligilactobacillus	salivarius	Metagenome		NUDIX domain [PF00293.30]
Ligilactobacillus_salivarius_MAG_02_k141_60119_2	Ligilactobacillus_salivarius_MAG_02	0	0	1.55147	0	0	0	0	0	1.03046	0	0	0	0.522505	0	0	0.526709	2.86523	0	0	1.03333	0	0	0	0	0	0	1.81042	0	0	0	2.20745	0.905392	0.441231	Firmicutes	Lactobacillales	Ligilactobacillus	salivarius	Metagenome		Glyoxalase-like domain [PF12681.9]; Glyoxalase/Bleomycin resistance protein/Dioxygenase superfamily [PF00903.27]; Glyoxalase superfamily protein [PF19581.1]
Ligilactobacillus_salivarius_MAG_02_k141_60119_3	Ligilactobacillus_salivarius_MAG_02	0	0	0	0	0	0	0	0	0	0	0	1.64152	2.10788	2.68063	1.33582	1.09662	0	0	0	0	0	0	0	0	0	0	0	0	1.3839	0	0.886084	0	0.888194	Firmicutes	Lactobacillales	Ligilactobacillus	salivarius	Metagenome		Helix-turn-helix domain [PF12844.9]; Helix-turn-helix [PF01381.24]; Helix-turn-helix domain [PF13560.8]
Ligilactobacillus_salivarius_MAG_02_k141_60119_4	Ligilactobacillus_salivarius_MAG_02	0.488684	0	0	0	0	0	0	0.482367	0.52267	0	0	1.08113	0	0	0	0	0	0	0	0	0	0	1.21419	0.929135	0	3.21342	1.33953	0.459527	2.68195	2.65361	3.13969	0	0.899719	Firmicutes	Lactobacillales	Ligilactobacillus	salivarius	Metagenome
Ligilactobacillus_salivarius_MAG_02_k141_60119_5	Ligilactobacillus_salivarius_MAG_02	0	0	0	0	0	0	0	0	1.03997	0	1.90209	0	0	0	1.85869	0	2.80396	6.15712	0	0	0	0	0	0	0	0	0	2.82572	0	0	1.78248	0	0.892347	Firmicutes	Lactobacillales	Ligilactobacillus	salivarius	Metagenome		Phage integrase family [PF00589.24]
Ligilactobacillus_salivarius_MAG_02_k141_60119_7	Ligilactobacillus_salivarius_MAG_02	1.9681	0	1.60816	0	0	0	7.13733	0.485631	1.04759	0	0	0.538032	3.12661	3.42216	1.43805	0.967117	8.77371	3.23287	0.570278	0.554525	3.72754	0	0	0	1.04823	0	1.3373	1.3648	0.892939	4.4274	0.899613	0.454265	0.451433	Firmicutes	Lactobacillales	Ligilactobacillus	salivarius	Metagenome		Plasmid recombination enzyme [PF01076.21]
Ligilactobacillus_salivarius_MAG_02_k141_60119_8	Ligilactobacillus_salivarius_MAG_02	0	0	0	0.522396	0	0	0	1.10554	0	0	0	0.445256	0	0	0	0	0	0	2.09302	0	0	1.34031	0	0	0	1.61731	0	0.486775	2.83535	0.616674	1.23692	1.12398	0.586525	Firmicutes	Lactobacillales	Ligilactobacillus	salivarius	Metagenome
Ligilactobacillus_salivarius_MAG_02_k141_60119_9	Ligilactobacillus_salivarius_MAG_02	0.491475	0	0	0	0	0	0	0.97019	1.04722	0.585086	1.86467	0.538453	0.521099	0	0	0.484383	2.3102	1.07502	0	0	3.1942	0	0.612146	0.925029	2.0951	4.65607	0.891776	1.8227	1.33966	0.885326	1.34879	1.36258	1.8047	Firmicutes	Lactobacillales	Ligilactobacillus	salivarius	Metagenome		Lactococcus lactis RepB C-terminus [PF06430.14]; Initiator Replication protein [PF01051.23]
Ligilactobacillus_salivarius_MAG_02_k141_73483_2	Ligilactobacillus_salivarius_MAG_02	0	0	1.07417	0	0	0	0	0	1.04851	0	0	1.07397	1.04223	0	2.88718	0.96301	0	0	1.13589	2.22691	0	2.11041	2.4626	0	0	1.79364	2.67279	5.437	2.67755	10.6304	0	1.81778	2.71247	Firmicutes	Lactobacillales	Ligilactobacillus	salivarius	Metagenome	poly(glycerol-phosphate) alpha-glucosyltransferase [EC:2.4.1.52]	Accessory Sec system protein Asp1 [PF16993.7]; Glycosyl transferases group 1 [PF00534.22]; Glycosyl transferases group 1 [PF13692.8]; Glycosyl transferase 1 domain A [PF09318.12]	GT4 sucrose synthase (EC 2.4.1.13)
Ligilactobacillus_salivarius_MAG_02_k141_73483_3	Ligilactobacillus_salivarius_MAG_02	0	0	0	0	0	0	0	0	0	0	0	1.08923	0	0	0	0	0	0	0	0	5.30334	0	0	0	2.07512	0	0	0	1.79141	2.64945	0.893169	2.7191	1.78954	Firmicutes	Lactobacillales	Ligilactobacillus	salivarius	Metagenome		Chain length determinant protein [PF02706.17]; G-rich domain on putative tyrosine kinase [PF13807.8]
Ligilactobacillus_salivarius_MAG_02_k141_73483_4	Ligilactobacillus_salivarius_MAG_02	0	0	0	0	0	0	0	0	0	0	6.62601	0	0	0	0	0	0	0	0	0	0	0	2.39029	0	2.07462	0	2.68661	0.934491	0.895781	0	0	0.906317	0.894578	Firmicutes	Lactobacillales	Ligilactobacillus	salivarius	Metagenome	O-antigen biosynthesis protein WbqP	Bacterial sugar transferase [PF02397.18]
Ligilactobacillus_salivarius_MAG_02_k141_73483_5	Ligilactobacillus_salivarius_MAG_02	2.92442	0	2.13037	0	0	0	0	0	0	0	0	0	1.04216	0	1.89275	0	0	0	2.31339	0	0	0	1.20957	0	0	1.84833	1.7872	0.922669	0.894395	2.65253	7.16856	4.53657	0	Firmicutes	Lactobacillales	Ligilactobacillus	salivarius	Metagenome		Glycosyltransferase like family 2 [PF13641.8]; N-terminal domain of galactosyltransferase [PF02709.16]; Glycosyl transferase family group 2 [PF13632.8]
Ligilactobacillus_salivarius_MAG_02_k141_73483_6	Ligilactobacillus_salivarius_MAG_02	0	0	1.07035	0	0	0	0	2.90689	0	0	0	0	6.25315	0	0	0	2.77404	4.2882	0	0	10.6441	0	0	1.85188	3.14034	0	2.67615	4.56529	4.46653	0.885147	3.59485	0	2.70529	Firmicutes	Lactobacillales	Ligilactobacillus	salivarius	Metagenome		Glycosyl transferases group 1 [PF00534.22]
Ligilactobacillus_salivarius_MAG_02_k141_73483_7	Ligilactobacillus_salivarius_MAG_02	1.95655	0	0	0	0	0	0	0	0	0	0	1.08042	0	0	1.90199	0	6.48444	0	1.15053	0	0	0	0	0	2.08933	0	0.892812	0.917776	1.78768	1.76933	4.48701	1.81554	3.6006	Firmicutes	Lactobacillales	Ligilactobacillus	salivarius	Metagenome		Glycosyl transferase family 2 [PF00535.28]; Glycosyltransferase like family 2 [PF13641.8]	GT2 cellulose synthase (EC 2.4.1.12)
Ligilactobacillus_salivarius_MAG_02_k141_73483_8	Ligilactobacillus_salivarius_MAG_02	0	0	0	2.12849	0	0	0	0	0	0	0	0	0	0	0	0	0	0	5.7009	0	0	0	0	0	5.24185	4.512	4.45744	1.81913	3.57162	5.31306	2.69909	1.81711	1.80594	Firmicutes	Lactobacillales	Ligilactobacillus	salivarius	Metagenome
Ligilactobacillus_salivarius_MAG_02_k141_73483_9	Ligilactobacillus_salivarius_MAG_02	0	0	0	0	0	0	0	0	1.04813	0	0	0	2.08443	0	0	0	5.53667	0	0	0	0	0	1.2292	1.84614	0	0.899345	0.89118	3.63082	0	2.65712	4.50112	0	0	Firmicutes	Lactobacillales	Ligilactobacillus	salivarius	Metagenome
Ligilactobacillus_salivarius_MAG_02_k141_73483_10	Ligilactobacillus_salivarius_MAG_02	0.980983	0	0	0	0	0	0	0	4.18623	0	0	3.23526	6.25311	0	0	0.971753	0	1.07036	0	0	0	0	1.22072	2.7794	0	0	2.67663	3.65616	3.57367	0	6.28905	0.908126	0	Firmicutes	Lactobacillales	Ligilactobacillus	salivarius	Metagenome		Acyltransferase family [PF01757.24]
Ligilactobacillus_salivarius_MAG_02_k141_73483_14	Ligilactobacillus_salivarius_MAG_02	1.82039	0	0	0	0	0	0	0	0	0	0	0	0	0	0	0	6.90198	0	0	0	0	0	0	0	0	0	1.83784	1.03736	0	0	0.887946	0	0	Firmicutes	Lactobacillales	Ligilactobacillus	salivarius	Metagenome	6-pyruvoyltetrahydropterin/6-carboxytetrahydropterin synthase [EC:4.2.3.12 4.1.2.50]	6-pyruvoyl tetrahydropterin synthase [PF01242.21]
Ligilactobacillus_salivarius_MAG_02_k141_73483_16	Ligilactobacillus_salivarius_MAG_02	0	0	2.11185	0	0	0	0	0	0	0	0	0	0	0	0	0	0	0	0	0	0	3.21316	0	0	1.03467	2.86098	0.896481	3.76249	0	0	0	0	2.67816	Firmicutes	Lactobacillales	Ligilactobacillus	salivarius	Metagenome		Putative RNA methylase family UPF0020 [PF01170.20]; N-6 DNA Methylase [PF02384.18]; Methyltransferase small domain [PF05175.16]
Ligilactobacillus_salivarius_MAG_02_k141_73747_2	Ligilactobacillus_salivarius_MAG_02	1.91839	0	3.15997	0	0	0	0	0	0	0	0	0	0	0	0	0	0	0	0	0	0	0	0	0	0	0	2.69228	0.946195	0	0	0.890175	0.90533	1.7822	Firmicutes	Lactobacillales	Ligilactobacillus	salivarius	Metagenome
Ligilactobacillus_salivarius_MAG_02_k141_73747_3	Ligilactobacillus_salivarius_MAG_02	0	0	0	0	0	0	0	0	1.04015	0	0	0	0	0	2.7891	0	0	0	0	0	0	0	0	0	0	0	1.79325	0	0	0	0	0	0	Firmicutes	Lactobacillales	Ligilactobacillus	salivarius	Metagenome
Ligilactobacillus_salivarius_MAG_02_k141_73747_4	Ligilactobacillus_salivarius_MAG_02	0	0	0	1.03277	0	0	0	0	0	0	0	0	0	0	0	0	0	0	0	0	0	0	0	0	0	0	1.79218	0	0	1.76541	0	0	0	Firmicutes	Lactobacillales	Ligilactobacillus	salivarius	Metagenome		zinc-ribbon domain [PF13240.8]; zinc-ribbon domain [PF13248.8]; Double zinc ribbon [PF12773.9]
Ligilactobacillus_salivarius_MAG_02_k141_34024_1	Ligilactobacillus_salivarius_MAG_02	0	0	0	0	0	0	0	1.1085	1.03729	0	0	2.07718	0	11.3699	4.891	0.9702	1.89337	0	0	0	0	0	1.1292	4.65436	3.87763	20.1471	1.93526	3.61694	3.8013	0	7.42871	1.94604	0	Firmicutes	Lactobacillales	Ligilactobacillus	salivarius	Metagenome
Ligilactobacillus_salivarius_MAG_02_k141_34024_2	Ligilactobacillus_salivarius_MAG_02	1.93022	0	0	0	0	0	0	0	0	0	0	0	4.16896	0	0	0.996971	0	0	3.52323	5.39642	12.7225	0	0	0	0	8.52876	2.68755	3.74727	5.37642	2.6485	1.7849	0.906147	0.893871	Firmicutes	Lactobacillales	Ligilactobacillus	salivarius	Metagenome		Bacterial low temperature requirement A protein (LtrA) [PF06772.13]
Ligilactobacillus_salivarius_MAG_02_k141_34024_4	Ligilactobacillus_salivarius_MAG_02	0	0	0	0	0	0	0	0	2.06935	0	4.82993	0	3.12897	0	3.63411	0	6.61508	0	0	0	8.43247	8.66121	3.46873	2.86943	3.0715	0	0	0.969913	0	0	3.54304	0	0	Firmicutes	Lactobacillales	Ligilactobacillus	salivarius	Metagenome		Universal stress protein family [PF00582.28]
Ligilactobacillus_salivarius_MAG_02_k141_34024_5	Ligilactobacillus_salivarius_MAG_02	0	0	0	0	0	0	0	0	0	0	0	1.10367	3.1283	0	0	0	0	0	0	0	0	0	0	1.91057	0	0	0	0	0.900019	2.64165	2.65786	0	0	Firmicutes	Lactobacillales	Ligilactobacillus	salivarius	Metagenome	Lrp/AsnC family transcriptional regulator, leucine-responsive regulatory protein	AsnC-type helix-turn-helix domain [PF13404.8]; Lrp/AsnC ligand binding domain [PF01037.23]; Winged helix-turn-helix DNA-binding [PF13412.8]
Ligilactobacillus_salivarius_MAG_02_k141_34024_6	Ligilactobacillus_salivarius_MAG_02	0.983586	0	1.07176	1.06316	0	0	0	0	2.09486	0	7.45436	0	0	0.978214	0	2.90344	1.84754	0	1.14135	5.54151	7.45424	0	0	5.54741	2.09589	1.80786	3.56654	3.64197	3.57205	1.77083	3.59774	0	0.902645	Firmicutes	Lactobacillales	Ligilactobacillus	salivarius	Metagenome		Sodium:dicarboxylate symporter family [PF00375.20]
Ligilactobacillus_salivarius_MAG_02_k141_34024_7	Ligilactobacillus_salivarius_MAG_02	0	0	0	1.03424	0	0	0	0	0	0	0	0	4.16896	0	0.93364	0	0	0	1.17441	0	0	0	0	4.69273	0	5.68584	2.68755	3.74727	0	0	0.89245	0.906147	0	Firmicutes	Lactobacillales	Ligilactobacillus	salivarius	Metagenome	membrane-associated protein	SNARE associated Golgi protein [PF09335.13]
Ligilactobacillus_salivarius_MAG_02_k141_47536_3	Ligilactobacillus_salivarius_MAG_02	0	0	0	0	0	0	0	0	0	0	0	2.18477	2.08433	9.99108	0	0	4.66956	1.02921	1.17795	0	2.11928	0	0	0	0	8.57125	1.79268	0	0	1.76516	2.67515	0	0.892957	Firmicutes	Lactobacillales	Ligilactobacillus	salivarius	Metagenome		Cadmium resistance transporter [PF03596.15]
Ligilactobacillus_salivarius_MAG_02_k141_47536_5	Ligilactobacillus_salivarius_MAG_02	0	0	0	0	0	0	0	0	0	0	4.91587	0	1.04621	3.13011	0	0	0	0	1.20334	0	0	0	0	3.89364	1.01503	4.17225	0.906937	0	0.907563	0	4.4115	0.906371	0	Firmicutes	Lactobacillales	Ligilactobacillus	salivarius	Metagenome	arsenate reductase (thioredoxin) [EC:1.20.4.4]	Low molecular weight phosphotyrosine protein phosphatase [PF01451.23]
Ligilactobacillus_salivarius_MAG_02_k141_7354_3	Ligilactobacillus_salivarius_MAG_02	0.989433	0	0	0	0	0	0	0	0	0	0	2.14398	0	1.94519	0.965914	0	0	1.0905	0	7.82357	5.33183	0	0	3.6815	2.1031	1.83398	7.12286	3.61076	0	1.85796	1.43203	0.909236	0.905386	Firmicutes	Lactobacillales	Ligilactobacillus	salivarius	Metagenome		Sulfatase [PF00884.25]
Ligilactobacillus_salivarius_MAG_02_k141_60971_1	Ligilactobacillus_salivarius_MAG_02	0.890029	0	0	0.881723	0	0	0	0	0.990063	0	1.01398	0.985729	3.23949	0	1.01254	0	4.51908	0	0	0	0	2.11388	0	0	0	0	8.33139	0	2.13922	0	3.00543	0	0	Firmicutes	Lactobacillales	Ligilactobacillus	salivarius	Metagenome
Ligilactobacillus_salivarius_MAG_02_k141_60971_2	Ligilactobacillus_salivarius_MAG_02	0	0	1.0673	0	0	1.19983	0	0	5.22714	0	3.11346	1.08093	1.44816	0	0	2.93076	3.99447	4.24987	2.30337	0	7.44364	0	0	1.85789	1.04426	6.42263	8.03664	4.34527	2.07065	15.1345	20.6345	5.4461	1.86286	Firmicutes	Lactobacillales	Ligilactobacillus	salivarius	Metagenome
Ligilactobacillus_salivarius_MAG_02_k141_48033_4	Ligilactobacillus_salivarius_MAG_02	0	0	0	2.06554	0	0	0	0	0	0	0	0	0	0	0	0	0	0	0	0	0	0	0	0	0	0	0	0	0	0	0	0	0	Firmicutes	Lactobacillales	Ligilactobacillus	salivarius	Metagenome		ABC-2 type transporter [PF01061.26]
Ligilactobacillus_salivarius_MAG_02_k141_61242_1	Ligilactobacillus_salivarius_MAG_02	0	0	3.18103	0	0	0	0	0	0	0	0	0	2.08436	9.93653	0.937709	0	0	0	0	0	0	0	0	0	0	3.75922	1.79028	0	0	0	0	0	0	Firmicutes	Lactobacillales	Ligilactobacillus	salivarius	Metagenome	excinuclease ABC subunit A	ABC transporter [PF00005.29]
Ligilactobacillus_salivarius_MAG_02_k141_61242_2	Ligilactobacillus_salivarius_MAG_02	0	0	0	1.00425	0	0	3.47995	0.93375	0	0	0	0	0	0	0	0	0	0	0.602374	2.10066	0	0	0	0	0.512285	0	0	0	0	0	0	0	0	Firmicutes	Lactobacillales	Ligilactobacillus	salivarius	Metagenome	S-ribosylhomocysteine lyase [EC:4.4.1.21]	S-Ribosylhomocysteinase (LuxS) [PF02664.17]
Ligilactobacillus_salivarius_MAG_02_k141_61242_7	Ligilactobacillus_salivarius_MAG_02	0.962387	0	0	0	0	1.1709	0	0	0	0	0	0	2.08438	0	0	0	3.27021	0	0	0	0	0	0	1.88154	0	0	0	2.82312	0.896583	0	0	0.452877	0	Firmicutes	Lactobacillales	Ligilactobacillus	salivarius	Metagenome	ATP-dependent Clp protease, protease subunit [EC:3.4.21.92]	Clp protease [PF00574.25]
Ligilactobacillus_salivarius_MAG_02_k141_61242_8	Ligilactobacillus_salivarius_MAG_02	0	0	0.686328	0	0	0	0	0.958178	8.01089	1.12665	5.65716	18.4651	31.0526	13.2774	7.52925	4.93831	30.829	2.09352	0	0	0	1.48409	1.20249	6.53845	5.71245	0	3.80145	10.6695	16.016	6.06799	0	0	0	Firmicutes	Lactobacillales	Ligilactobacillus	salivarius	Metagenome		Putative sugar-binding domain [PF04198.15]
Ligilactobacillus_salivarius_MAG_02_k141_34978_1	Ligilactobacillus_salivarius_MAG_02	0.984555	0	1.60873	0	0	0	0	0.485879	0	0	1.39646	1.61352	5.21103	3.42046	0.479686	0.966363	6.00148	0	0	1.66478	3.72799	0	1.2272	2.30967	2.09709	0.901776	2.67427	4.5459	0.44643	3.09943	4.04912	2.72579	2.25775	Firmicutes	Lactobacillales	Ligilactobacillus	salivarius	Metagenome	seryl-tRNA synthetase [EC:6.1.1.11]	tRNA synthetase class II core domain (G, H, P, S and T) [PF00587.27]; Seryl-tRNA synthetase N-terminal domain [PF02403.24]
Ligilactobacillus_salivarius_MAG_02_k141_34978_2	Ligilactobacillus_salivarius_MAG_02	0.986277	0	0.536885	0	0	0	5.61648	0	0	0	0	0	2.08444	0	0	1.9276	1.84496	1.08293	1.13679	0	0	0.527774	0.615167	0.922627	1.04961	1.79596	0.891047	2.72062	1.3389	1.32869	6.3032	1.36323	1.80782	Firmicutes	Lactobacillales	Ligilactobacillus	salivarius	Metagenome	lysine-specific permease	Amino acid permease [PF00324.23]; Amino acid permease [PF13520.8]
Ligilactobacillus_salivarius_MAG_02_k141_34978_3	Ligilactobacillus_salivarius_MAG_02	0	0	1.06224	0	0	0	0	0	0	0	0	0	2.08432	0	0	0	0	0	0	0	0	0.532836	0.601248	0	2.07991	0	1.34178	0.464178	0.447526	0.441816	0	0.453406	1.79332	Firmicutes	Lactobacillales	Ligilactobacillus	salivarius	Metagenome	acetolactate decarboxylase [EC:4.1.1.5]	Alpha-acetolactate decarboxylase [PF03306.15]
Ligilactobacillus_salivarius_MAG_02_k141_34978_4	Ligilactobacillus_salivarius_MAG_02	0	0	0	0	0	0	6.64527	0	1.04889	0	0	2.14621	7.81675	0	2.89176	1.442	0.921686	0	0	0.55764	0	0	0	0.921431	3.1519	3.1302	1.78136	3.16627	2.67702	1.77206	0.450549	1.36356	0.452346	Firmicutes	Lactobacillales	Ligilactobacillus	salivarius	Metagenome		Thiamine pyrophosphate enzyme, N-terminal TPP binding domain [PF02776.20]; Thiamine pyrophosphate enzyme, C-terminal TPP binding domain [PF02775.23]; Thiamine pyrophosphate enzyme, central domain [PF00205.24]
Ligilactobacillus_salivarius_MAG_02_k141_34978_5	Ligilactobacillus_salivarius_MAG_02	0	0	0.521882	1.00425	0	0	0	0	0	0	1.44811	0.551837	0	0	0	0	0	0	0	0	1.58168	0	0	0.955287	1.02457	0	0	0	0	0	0	0	0	Firmicutes	Lactobacillales	Ligilactobacillus	salivarius	Metagenome		Acetyltransferase (GNAT) domain [PF13302.9]
Ligilactobacillus_salivarius_MAG_02_k141_34978_8	Ligilactobacillus_salivarius_MAG_02	0	0	0	0	0	0	0	0	1.5674	0	0.938212	0	0	0	0	0	0	0	0	0	0	0	0	0.465016	0	4.60471	0.893292	1.84149	0.447088	0.442185	1.34489	0.453747	0	Firmicutes	Lactobacillales	Ligilactobacillus	salivarius	Metagenome	uncharacterized protein	Sulfite exporter TauE/SafE [PF01925.21]
Ligilactobacillus_salivarius_MAG_02_k141_34978_10	Ligilactobacillus_salivarius_MAG_02	1.47271	0.467845	0	0	0	0	0	0	2.61708	0	5.13325	0	0	0	0	0	0	0	0	0.552732	4.25776	0	0	0	1.57027	1.3619	0	2.73875	2.67986	0.44258	0.898753	0	0.450905	Firmicutes	Lactobacillales	Ligilactobacillus	salivarius	Metagenome	polyisoprenyl-teichoic acid--peptidoglycan teichoic acid transferase [EC:2.7.8.-]	LytR_cpsA_psr family [PF03816.16]
Ligilactobacillus_salivarius_MAG_02_k141_34978_11	Ligilactobacillus_salivarius_MAG_02	0	0	1.07353	0	0	0	0	0	0	0	0	0.537305	0.521111	1.95184	1.92252	0	0	0	0.56866	2.2242	1.59824	0	0	0.922854	1.04941	1.79735	1.78223	1.81459	0.446321	2.21438	0.900342	0	0.451881	Firmicutes	Lactobacillales	Ligilactobacillus	salivarius	Metagenome	dipeptidase [EC:3.4.-.-]	Peptidase family C69 [PF03577.17]
Ligilactobacillus_salivarius_MAG_02_k141_34978_12	Ligilactobacillus_salivarius_MAG_02	0	0	1.03355	0	0	0	0	0	0	0	0	0	0	0	0	0	0	0	0	0	0	0	0	0	0	0	2.26407	0	0	0	0	0	0	Firmicutes	Lactobacillales	Ligilactobacillus	salivarius	Metagenome		MarR family [PF01047.24]
Ligilactobacillus_salivarius_MAG_02_k141_34978_13	Ligilactobacillus_salivarius_MAG_02	0	0	2.68305	0.53313	0	0	0	2.91816	0	0	0	0.537463	1.56332	1.46448	0	0	0	0	0	0	0	0	0	0.461578	0	3.59841	0	0	4.01719	2.21422	0.900179	0.454362	1.35534	Firmicutes	Lactobacillales	Ligilactobacillus	salivarius	Metagenome	MFS transporter, DHA2 family, lincomycin resistance protein	Major Facilitator Superfamily [PF07690.18]; Fungal trichothecene efflux pump (TRI12) [PF06609.15]; Sugar (and other) transporter [PF00083.26]
Ligilactobacillus_salivarius_MAG_02_k141_34978_14	Ligilactobacillus_salivarius_MAG_02	0.486025	0	0	0	0	0	0	0	1.04355	0	0	0.542614	1.56323	0	1.41407	0.985739	1.39418	0	0	0	0	0	0	0	0	0	0	0	0	0	0	0	0	Firmicutes	Lactobacillales	Ligilactobacillus	salivarius	Metagenome
Ligilactobacillus_salivarius_MAG_02_k141_34978_19	Ligilactobacillus_salivarius_MAG_02	1.95403	0	0	0	0	3.59597	0	0	0	0	0	0	0	0	0	0	2.78092	0	0	0	0	1.06153	0	0	0	0	0	0	0	0	0	0	0	Firmicutes	Lactobacillales	Ligilactobacillus	salivarius	Metagenome	glucosyltransferase [EC:2.4.1.-]	Glycosyl transferase family 2 [PF00535.28]; Glycosyltransferase like family 2 [PF13641.8]; Glycosyl transferase family 21 [PF13506.8]	GT2 cellulose synthase (EC 2.4.1.12)
Ligilactobacillus_salivarius_MAG_02_k141_74929_4	Ligilactobacillus_salivarius_MAG_02	1.96039	0	0.712814	0	0	0	0	0	0	0	0	0	0	0	0	0	0	0	0	0	0	0	0	0	0	0	0	0	0	0	0	0	0	Firmicutes	Lactobacillales	Ligilactobacillus	salivarius	Metagenome		Periplasmic binding protein-like domain [PF13377.8]; Periplasmic binding proteins and sugar binding domain of LacI family [PF00532.23]; Bacterial regulatory proteins, lacI family [PF00356.23]; Periplasmic binding protein domain [PF13407.8]
Ligilactobacillus_salivarius_MAG_02_k141_74929_5	Ligilactobacillus_salivarius_MAG_02	0	0	0	0	0	0	0	0	1.39635	0	0.932221	0	0	0	0	0	0	0	0	0	0	0	0	0	0	0	0.594498	0.607449	0.297696	1.47557	0.599496	1.514	0	Firmicutes	Lactobacillales	Ligilactobacillus	salivarius	Metagenome	galactokinase [EC:2.7.1.6]	Galactokinase galactose-binding signature [PF10509.11]; GHMP kinases N terminal domain [PF00288.28]; GHMP kinases C terminal [PF08544.15]
Ligilactobacillus_salivarius_MAG_02_k141_74929_7	Ligilactobacillus_salivarius_MAG_02	0	0	0	1.42387	0	0	0	0	0	0	0	0	0	0	0	0	0	0	0	0	0	0	0	0	0	0	0.593987	0	0	0.295278	1.50095	0	0	Firmicutes	Lactobacillales	Ligilactobacillus	salivarius	Metagenome	UDPglucose--hexose-1-phosphate uridylyltransferase [EC:2.7.7.12]	Galactose-1-phosphate uridyl transferase, N-terminal domain [PF01087.24]; Galactose-1-phosphate uridyl transferase, C-terminal domain [PF02744.19]; Domain of unknown function (DUF4922) [PF16269.7]
Ligilactobacillus_salivarius_MAG_02_k141_74929_8	Ligilactobacillus_salivarius_MAG_02	0	0	0.717805	0.357902	0	0	0	0	0.699767	0	2.77865	1.78566	1.04225	0	0	0.319336	0	0	1.88369	0	0	0	0	0.61321	0	0	0.890189	1.80331	1.78399	1.18179	2.70588	0.303112	0.905753	Firmicutes	Lactobacillales	Ligilactobacillus	salivarius	Metagenome	alpha-galactosidase [EC:3.2.1.22]	Melibiase [PF02065.20]; Glycosyl hydrolase family 36 N-terminal domain [PF16875.7]; Glycosyl hydrolase family 36 C-terminal domain [PF16874.7]; Alpha galactosidase A [PF16499.7]	GH36 alpha-galactosidase (EC 3.2.1.22)
Ligilactobacillus_salivarius_MAG_02_k141_74929_11	Ligilactobacillus_salivarius_MAG_02	0.330072	0.315885	0.717804	0.357897	0	0	0	0.325762	0	0	0	1.78567	2.08449	2.26766	0.322321	2.87407	6.13745	1.4565	0	0.745937	0	0	0	0.306608	1.40271	1.48246	2.9673	0	0	1.1818	3.30718	0.909332	1.20766	Firmicutes	Lactobacillales	Ligilactobacillus	salivarius	Metagenome	ATP-dependent Clp protease ATP-binding subunit ClpE	AAA domain (Cdc48 subfamily) [PF07724.16]; AAA lid domain [PF17871.3]; C-terminal, D2-small domain, of ClpB protein [PF10431.11]; AAA domain (dynein-related subfamily) [PF07728.16]; ATPase family associated with various cellular activities (AAA) [PF00004.31]; Bacterial TniB protein [PF05621.13]; Sigma-54 interaction domain [PF00158.28]; Torsin [PF06309.13]; Holliday junction DNA helicase RuvB P-loop domain [PF05496.14]
Ligilactobacillus_salivarius_MAG_02_k141_74929_13	Ligilactobacillus_salivarius_MAG_02	0	0	0	0	0	0	2.17137	0	0.653455	0	0	0	4.50739	0	0	0	4.98922	0	0	0	0	0	1.13131	0	0	0	0	0.375337	0	0.363682	1.55607	0	0	Firmicutes	Lactobacillales	Ligilactobacillus	salivarius	Metagenome	phosphocarrier protein HPr	PTS HPr component phosphorylation site [PF00381.21]
Ligilactobacillus_salivarius_MAG_02_k141_74929_14	Ligilactobacillus_salivarius_MAG_02	0.329387	0	3.58392	0	0	0	1.70416	1.30037	2.09793	0	2.4745	6.08002	14.2439	12.6595	0	1.6017	21.8108	1.08744	0	5.20622	0	1.40578	3.29003	1.22837	9.10664	0	5.64067	9.34514	5.65126	4.13494	1.80235	1.21209	1.50798	Firmicutes	Lactobacillales	Ligilactobacillus	salivarius	Metagenome	phosphoenolpyruvate-protein phosphotransferase (PTS system enzyme I) [EC:2.7.3.9]	PEP-utilising enzyme, PEP-binding domain [PF02896.20]; PEP-utilising enzyme, N-terminal [PF05524.15]; PEP-utilising enzyme, mobile domain [PF00391.25]
Ligilactobacillus_salivarius_MAG_02_k141_74929_15	Ligilactobacillus_salivarius_MAG_02	0	0	0	1.77193	0	0	0	0.647205	0.349144	0	1.55299	0	0	0	0	0	0	0	0	0	0	0	0	0	0	1.80786	0	1.51749	1.19068	0.295138	0.599622	0	0	Firmicutes	Lactobacillales	Ligilactobacillus	salivarius	Metagenome	1,2-diacylglycerol 3-alpha-glucosyltransferase [EC:2.4.1.337]	Glycosyl transferases group 1 [PF00534.22]; Glycosyl transferases group 1 [PF13692.8]	GT4 sucrose synthase (EC 2.4.1.13)
Ligilactobacillus_salivarius_MAG_02_k141_74929_16	Ligilactobacillus_salivarius_MAG_02	0	0	0	0.705128	0	0	0	0	0	0	0	1.07908	0	0	0	0	0	0	0	0	0	0	0	0.618059	1.74302	0	1.48733	0.610141	0.893548	0.884925	0.29937	0	0	Firmicutes	Lactobacillales	Ligilactobacillus	salivarius	Metagenome	1,2-diacylglycerol-3-alpha-glucose alpha-1,2-galactosyltransferase [EC:2.4.1.-]	Glycosyl transferases group 1 [PF00534.22]; Glycosyl transferases group 1 [PF13692.8]; Glycosyltransferase Family 4 [PF13439.8]	GT4 sucrose synthase (EC 2.4.1.13)
Ligilactobacillus_salivarius_MAG_02_k141_74929_17	Ligilactobacillus_salivarius_MAG_02	0.326876	0	0	0	0	0	0	0	0	0	0	1.43826	3.47395	2.94332	0	0.972294	0.3084	0	0	0	0	0.353075	0	0	1.04612	0	0.594858	1.21937	0	0.294999	0.299434	0.605385	0.300419	Firmicutes	Lactobacillales	Ligilactobacillus	salivarius	Metagenome	glycosyltransferase 2 family protein	Lysylphosphatidylglycerol synthase TM region [PF03706.15]
Ligilactobacillus_salivarius_MAG_02_k141_74929_19	Ligilactobacillus_salivarius_MAG_02	1.97956	0	0	0	0	0.815507	0	0.651241	2.79867	0	0	0.357243	2.08449	5.50951	0	0	2.14858	0.727552	0	0.745472	0	1.0533	2.47342	1.22684	0	0.593604	2.96762	5.41343	0	4.136	0	0	0.905547	Firmicutes	Lactobacillales	Ligilactobacillus	salivarius	Metagenome	lipoteichoic acid synthase [EC:2.7.8.20]	Sulfatase [PF00884.25]
Ligilactobacillus_salivarius_MAG_02_k141_61372_3	Ligilactobacillus_salivarius_MAG_02	0.495733	1.42416	2.69408	0	0	0.613269	0	0	2.62516	0	0	3.21141	5.21127	5.82406	2.90593	0.478107	10.1203	0	0.564088	0	3.20063	0	0	3.21629	5.26396	3.54731	5.33952	9.90035	0	7.97868	2.70729	0	0	Firmicutes	Lactobacillales	Ligilactobacillus	salivarius	Metagenome	acetaldehyde dehydrogenase / alcohol dehydrogenase [EC:1.2.1.10 1.1.1.1]	Iron-containing alcohol dehydrogenase [PF00465.21]; Aldehyde dehydrogenase family [PF00171.24]; Iron-containing alcohol dehydrogenase [PF13685.8]
Ligilactobacillus_salivarius_MAG_02_k141_61381_5	Ligilactobacillus_salivarius_MAG_02	0	0	0	0	0	0	0	0	0	0	2.00803	0	0.529944	0	0.898511	0	2.50886	0	0	0	0	0	0	0	0	0	0	2.10927	0.470756	0.908393	0	0.460124	2.24578	Firmicutes	Lactobacillales	Ligilactobacillus	salivarius	Metagenome
Ligilactobacillus_salivarius_MAG_02_k141_48440_2	Ligilactobacillus_salivarius_MAG_02	0.486692	0	1.06412	0	0	0	0	0	0.521998	0	0	2.16853	0.521076	0	0.472242	0	2.78634	0	0	2.1842	0	0.531977	0	0	2.6038	0	3.12874	0.462351	0.894627	0.441987	0.895522	0	0.44892	Firmicutes	Lactobacillales	Ligilactobacillus	salivarius	Metagenome	glutamate racemase [EC:5.1.1.3]	Asp/Glu/Hydantoin racemase [PF01177.24]
Ligilactobacillus_salivarius_MAG_02_k141_48440_3	Ligilactobacillus_salivarius_MAG_02	0	0	0	0	0	0	0	0	0	0	1.39833	1.61521	3.12659	0	0	0	0	0	0	0	0	0	0	0.462466	1.04764	1.8101	1.33762	0.911174	0.446543	0.442671	0	0.454202	0	Firmicutes	Lactobacillales	Ligilactobacillus	salivarius	Metagenome	aminotransferase [EC:2.6.1.-]	Aminotransferase class I and II [PF00155.23]
Ligilactobacillus_salivarius_MAG_02_k141_48440_6	Ligilactobacillus_salivarius_MAG_02	0	0	1.06893	0	0	0	0	0	0	0	0	0.53962	0	0	0	2.4339	3.70241	0	0	0.551142	0	1.05977	1.82789	0.927333	0.522804	0	2.23118	0	0	0.44244	0	0	0.450434	Firmicutes	Lactobacillales	Ligilactobacillus	salivarius	Metagenome		Bacterial regulatory helix-turn-helix protein, lysR family [PF00126.29]
Ligilactobacillus_salivarius_MAG_02_k141_48440_9	Ligilactobacillus_salivarius_MAG_02	0.989218	0	0	0	0	0	0	0	1.04931	0	0	0	3.12672	0	1.44843	0	0	0	0	0	0	0	0	0	0	0	1.33561	1.35447	0	0.443103	2.25394	0.454602	1.81056	Firmicutes	Lactobacillales	Ligilactobacillus	salivarius	Metagenome		Carbamoyl-phosphate synthase L chain, ATP binding domain [PF02786.19]; Carbamoyl-phosphate synthetase large chain, oligomerisation domain [PF02787.21]
Ligilactobacillus_salivarius_MAG_02_k141_48440_10	Ligilactobacillus_salivarius_MAG_02	0	0.936123	0	1.06082	0	0	0	0	0	0	0	0	0	0	0	0	0	0	0	0	0	0	0	0	0	0	0	0	0	0	0	0	0	Firmicutes	Lactobacillales	Ligilactobacillus	salivarius	Metagenome		Carbamoyl-phosphate synthase small chain, CPSase domain [PF00988.24]; Glutamine amidotransferase class-I [PF00117.30]; Peptidase C26 [PF07722.15]
Ligilactobacillus_salivarius_MAG_02_k141_48440_11	Ligilactobacillus_salivarius_MAG_02	0	0	0.536367	0	0	0	0	0	0	0	0.930687	2.15085	0	0	0	0	9.23144	1.07962	0	2.22078	0	0	0	0	0	5.4062	0	0	0	0	0	0	0	Firmicutes	Lactobacillales	Ligilactobacillus	salivarius	Metagenome	uracil permease	Permease family [PF00860.22]
Ligilactobacillus_salivarius_MAG_02_k141_48440_13	Ligilactobacillus_salivarius_MAG_02	0	0	0	0	0	0	0	0	0	0	0	1.08086	2.08433	0	0.950236	0	0	0	0	0	0	0	0	0	0	0	0	0	0	0	0	0	0	Firmicutes	Lactobacillales	Ligilactobacillus	salivarius	Metagenome	23S rRNA pseudouridine1911/1915/1917 synthase [EC:5.4.99.23]	RNA pseudouridylate synthase [PF00849.24]; S4 domain [PF01479.27]
Ligilactobacillus_salivarius_MAG_02_k141_8274_4	Ligilactobacillus_salivarius_MAG_02	0	0	3.54547	0	0	0	0	0	0	0	0	0	2.12459	0	0	0.5576	0.506085	0	0	0	0	0	0	0	0	0	0	0	0	0	0	0	0	Firmicutes	Lactobacillales	Ligilactobacillus	salivarius	Metagenome		Family of unknown function (DUF5388) [PF17363.4]
Ligilactobacillus_salivarius_MAG_02_k141_8274_6	Ligilactobacillus_salivarius_MAG_02	3.27075	0	1.07746	0	0	0	0	0	0	0	0	0	0	0	0	1.91312	2.76042	0	0	0	9.60136	0	0	0	0	0	2.66992	0	2.67553	0	1.47448	0	0	Firmicutes	Lactobacillales	Ligilactobacillus	salivarius	Metagenome		Peptidase family M1 domain [PF01433.22]; ERAP1-like C-terminal domain [PF11838.10]; Peptidase M1 N-terminal domain [PF17900.3]
Ligilactobacillus_salivarius_MAG_02_k141_8274_7	Ligilactobacillus_salivarius_MAG_02	0	0	0	0	0	0	0	0	2.09547	0	0	0	0	0	0	0	0	0	0	0	0	0	0	0	0	0	3.56575	0	4.46437	0.88554	0.899779	0	0.90307	Firmicutes	Lactobacillales	Ligilactobacillus	salivarius	Metagenome	two-component system, LytTR family, sensor histidine kinase AgrC [EC:2.7.13.3]	GHKL domain [PF14501.8]
Ligilactobacillus_salivarius_MAG_02_k141_8274_8	Ligilactobacillus_salivarius_MAG_02	0	0	0	0	0	0	0	0.95919	0	0	2.82574	0	0	0	0	0	0	0	0.580972	0	3.18577	0	0	0	0	0	0	0	0	0	0	0	0	Firmicutes	Lactobacillales	Ligilactobacillus	salivarius	Metagenome	two-component system, LytTR family, response regulator AgrA	LytTr DNA-binding domain [PF04397.17]; Response regulator receiver domain [PF00072.26]
Ligilactobacillus_salivarius_MAG_02_k141_8274_9	Ligilactobacillus_salivarius_MAG_02	2.95497	0	1.8308	5.50603	0	3.64197	99.987	2.91654	0	8.24384	0.930603	11.8288	27.0975	30.2824	1.91991	4.82857	32.6162	2.15972	0	5.55271	0	0	0	1.84711	7.15143	2.96555	10.6959	10.5836	4.52464	7.0849	3.0619	1.81731	3.07706	Firmicutes	Lactobacillales	Ligilactobacillus	salivarius	Metagenome		Thioester domain [PF08341.13]
Ligilactobacillus_salivarius_MAG_02_k141_8274_14	Ligilactobacillus_salivarius_MAG_02	0	0	0	0	0	0	0	3.44151	0	0	0	0	0	0	0	1.08726	0	0	0	0	0	0	0	0	0	0	2.03091	1.10883	0	0	0	0.973472	0	Firmicutes	Lactobacillales	Ligilactobacillus	salivarius	Metagenome		Aldo/keto reductase family [PF00248.23]
Ligilactobacillus_salivarius_MAG_02_k141_75089_1	Ligilactobacillus_salivarius_MAG_02	0.96511	0	0	0	0	0	0	0	5.20607	0	0	0	0	0	0	0	0	0	0	1.07929	0	0	3.57732	5.63126	0	4.7382	0	1.87363	0.896069	0.882834	2.91612	0	0	Firmicutes	Lactobacillales	Ligilactobacillus	salivarius	Metagenome		Sodium/hydrogen exchanger family [PF00999.23]
Ligilactobacillus_salivarius_MAG_02_k141_75089_2	Ligilactobacillus_salivarius_MAG_02	0	0	0	0	0	0	13.3163	0	1.04983	0	0	3.21295	0	0	0	1.91441	0	0	1.1293	1.11981	0	0	0	1.83885	0	4.4414	1.78013	1.80185	4.45955	2.65927	0.902171	0.909403	2.71803	Firmicutes	Lactobacillales	Ligilactobacillus	salivarius	Metagenome	X-Pro dipeptidyl-peptidase [EC:3.4.14.11]	X-Prolyl dipeptidyl aminopeptidase PepX, N-terminal [PF09168.12]; X-Pro dipeptidyl-peptidase (S15 family) [PF02129.20]; X-Pro dipeptidyl-peptidase C-terminal non-catalytic domain [PF08530.12]
Ligilactobacillus_salivarius_MAG_02_k141_35259_4	Ligilactobacillus_salivarius_MAG_02	0	0	0	0	0	0	6.6011	0	1.04565	0	0	1.08042	3.1265	9.3426	1.42649	0	10.1898	0	1.15053	0	0	0	0.607917	0.464227	1.56699	0.915995	1.33922	2.29444	1.34076	1.327	3.58959	0	0.900149	Firmicutes	Lactobacillales	Ligilactobacillus	salivarius	Metagenome	glycyl-tRNA synthetase alpha chain [EC:6.1.1.14]	Glycyl-tRNA synthetase alpha subunit [PF02091.17]
Ligilactobacillus_salivarius_MAG_02_k141_35259_5	Ligilactobacillus_salivarius_MAG_02	1.97636	0	3.09914	1.07045	0	1.22016	0	0	0	0	1.85584	6.39515	10.6199	1.94758	0	0	10.5445	0	0	1.82038	0	0	3.70136	1.69563	0	0	0.89063	7.68907	1.0751	0	2.2912	6.36347	2.60844	Firmicutes	Lactobacillales	Ligilactobacillus	salivarius	Metagenome	glycyl-tRNA synthetase beta chain [EC:6.1.1.14]	Glycyl-tRNA synthetase beta subunit [PF02092.19]
Ligilactobacillus_salivarius_MAG_02_k141_61536_1	Ligilactobacillus_salivarius_MAG_02	0	0	1.07399	0	0	0	0	1.94746	0	0	0	3.22242	5.2111	13.6546	9.62077	1.92672	2.76702	0	1.13629	0	1.06565	0	0	0	1.04979	5.384	2.67294	1.81295	5.35531	3.54334	6.30403	0.908857	1.8081	Firmicutes	Lactobacillales	Ligilactobacillus	salivarius	Metagenome	peptide chain release factor 3	Class II release factor RF3, C-terminal domain [PF16658.7]; Elongation factor Tu GTP binding domain [PF00009.29]
Ligilactobacillus_salivarius_MAG_02_k141_61536_2	Ligilactobacillus_salivarius_MAG_02	0	0	3.22493	1.07	0	0	0	0	0	0	0	0	0	0	0	0	1.84342	1.0868	0	0	0	0	0	4.60734	0	0.894459	3.56277	1.80944	2.67705	4.4301	4.50538	1.81806	0.904667	Firmicutes	Lactobacillales	Ligilactobacillus	salivarius	Metagenome		6-pyruvoyl-tetrahydropterin synthase related domain; membrane protein [PF10131.11]
Ligilactobacillus_salivarius_MAG_02_k141_61536_4	Ligilactobacillus_salivarius_MAG_02	0	0	2.14802	0	0	0	0	1.94751	1.04844	0	0	0	5.21111	0	1.92422	0	0	0	5.68125	3.33934	4.26262	0	0	0	2.0996	0.897279	0.890976	4.53224	3.57019	0.88584	1.80116	6.36206	4.52028	Firmicutes	Lactobacillales	Ligilactobacillus	salivarius	Metagenome		BCCT, betaine/carnitine/choline family transporter [PF02028.19]
Ligilactobacillus_salivarius_MAG_02_k141_61536_5	Ligilactobacillus_salivarius_MAG_02	1.94146	0	0	0	0	0	0	0	0	0	0	0	0	0	0	0	0	0	0	0	0	0	0	0	0	0	0	0.928588	0	0	1.78902	0	0	Firmicutes	Lactobacillales	Ligilactobacillus	salivarius	Metagenome	L-glutamine-phosphate cytidylyltransferase [EC:2.7.7.103]	Nucleotidyl transferase [PF00483.25]; MobA-like NTP transferase domain [PF12804.9]; 2-C-methyl-D-erythritol 4-phosphate cytidylyltransferase [PF01128.21]
Ligilactobacillus_salivarius_MAG_02_k141_61536_6	Ligilactobacillus_salivarius_MAG_02	0	0	2.15048	2.14111	0	0	0	1.95073	4.19597	0	0	0	1.04224	0	0	0	0	0	0	0	0	0	0	0	0	0	1.78123	3.61703	0	4.43035	3.60484	0.909078	1.80966	Firmicutes	Lactobacillales	Ligilactobacillus	salivarius	Metagenome	thiamine kinase [EC:2.7.1.89]	Choline/ethanolamine kinase [PF01633.22]; Nucleotidyl transferase [PF00483.25]; MobA-like NTP transferase domain [PF12804.9]; Phosphotransferase enzyme family [PF01636.25]; 2-C-methyl-D-erythritol 4-phosphate cytidylyltransferase [PF01128.21]
Ligilactobacillus_salivarius_MAG_02_k141_61536_8	Ligilactobacillus_salivarius_MAG_02	0	0	0	1.0609	0	0	0	0	0	0	0	3.23255	2.08439	0	2.86852	0	3.69783	0	0	0	0	0	0	0	0	6.34993	4.45975	0	0	0.885212	1.79777	3.6331	0	Firmicutes	Lactobacillales	Ligilactobacillus	salivarius	Metagenome		Glycosyl transferases group 1 [PF00534.22]	GT4 sucrose synthase (EC 2.4.1.13)
Ligilactobacillus_salivarius_MAG_02_k141_61536_9	Ligilactobacillus_salivarius_MAG_02	0	0	0	4.2082	0	0	0	0	0	0	0	0	0	0	0	0.978596	4.63602	0	0	0	0	0	0	0	1.0435	0	0.893205	3.6808	2.68235	0.884423	1.79348	0	0.899337	Firmicutes	Lactobacillales	Ligilactobacillus	salivarius	Metagenome		Core-2/I-Branching enzyme [PF02485.23]	GT14 beta-1,3-galactosyl-O-glycosyl-glycoprotein beta-1,6-N-acetylglucosaminyltransferase (EC 2.4.1.102)
Ligilactobacillus_salivarius_MAG_02_k141_61536_10	Ligilactobacillus_salivarius_MAG_02	0.974807	0.925809	0	0	0	0	0	0	1.04447	0	0	2.16627	0	0	0	0	0	0	0	0	0	0	0	0	0	0	0.8936	1.84534	0.894395	0	1.79214	0.907314	0.898512	Firmicutes	Lactobacillales	Ligilactobacillus	salivarius	Metagenome	lipopolysaccharide cholinephosphotransferase [EC:2.7.8.-]	LicD family [PF04991.15]
Ligilactobacillus_salivarius_MAG_02_k141_61536_11	Ligilactobacillus_salivarius_MAG_02	0	0	0	0	0	2.44713	0	0	0	0	1.85292	2.14323	3.12674	0	0	2.87529	4.60374	0	3.39207	0	0	5.26602	3.71099	1.84004	3.15558	1.78015	6.23176	1.80407	1.78408	3.54522	0.901854	1.81859	8.15055	Firmicutes	Lactobacillales	Ligilactobacillus	salivarius	Metagenome		Choline-binding repeat [PF19127.2]; KxYKxGKxW signal peptide [PF19258.1]
Ligilactobacillus_salivarius_MAG_02_k141_61536_12	Ligilactobacillus_salivarius_MAG_02	10.8459	0	17.1769	0	0	3.64775	0	4.86577	3.14471	0	8.36783	0	0	32.2043	1.63978e-08	10.6065	15.6845	0	24.618	0	30.8995	5.27866	0	4.45093	0	32.3501	35.1136	38.1049	20.5307	24.9143	31.5123	23.6284	29.8245	Firmicutes	Lactobacillales	Ligilactobacillus	salivarius	Metagenome	putative transposase	Integrase core domain [PF13683.8]; Integrase core domain [PF13333.8]; HTH-like domain [PF13276.8]
Ligilactobacillus_salivarius_MAG_02_k141_48583_2	Ligilactobacillus_salivarius_MAG_02	0	0	0	5.22706	0	0	0	0	3.13092	0	0	0	5.21077	0	0	0	0	0	0	0	0	0	0	0	0	0	4.47088	0	0	0	2.93932	0	1.79468	Firmicutes	Lactobacillales	Ligilactobacillus	salivarius	Metagenome		EAL domain [PF00563.22]
Ligilactobacillus_salivarius_MAG_02_k141_48583_3	Ligilactobacillus_salivarius_MAG_02	0	0	0	0.526099	0	1.19795	0	0	0	0	0	0.540846	0.521081	0	0	0	2.31789	0	0.576708	0	0	0	1.21288	0	0	2.75945	0	0	0	0	0	0	0	Firmicutes	Lactobacillales	Ligilactobacillus	salivarius	Metagenome
Ligilactobacillus_salivarius_MAG_02_k141_48583_4	Ligilactobacillus_salivarius_MAG_02	0	0	0	2.14603	0	0	0	0	0	0	0	0	4.6901	5.3474	0.966393	0	0	0	0	0	0	0	0	0	0	0	0	3.15778	3.12221	1.77257	0	0.909277	0	Firmicutes	Lactobacillales	Ligilactobacillus	salivarius	Metagenome	cellulose synthase operon protein B	Bacterial cellulose synthase subunit [PF03170.15]
Ligilactobacillus_salivarius_MAG_02_k141_48583_5	Ligilactobacillus_salivarius_MAG_02	0	0	0	1.06413	0	0	0	0	0	0	0	0	0	0	0	0	0	0	0	0	0	0	0	0	0	0	0	2.72899	0.892917	0	0	0	0	Firmicutes	Lactobacillales	Ligilactobacillus	salivarius	Metagenome	1,2-diacylglycerol 3-beta-glucosyltransferase [EC:2.4.1.336]	Glycosyltransferase like family 2 [PF13641.8]; Glycosyl transferase family group 2 [PF13632.8]; Glycosyl transferase family 2 [PF00535.28]; Glycosyl transferase family 21 [PF13506.8]; Chitin synthase [PF03142.17]; Cellulose synthase [PF03552.16]; Glycosyltransferase like family 2 [PF10111.11]	GT21 UDP-Glc: ceramide beta-glucosyltransferase (EC 2.4.1.80). [GT21]
Ligilactobacillus_salivarius_MAG_02_k141_48583_6	Ligilactobacillus_salivarius_MAG_02	0	0	0	0	0	0	0	0	0	0	0	1.07367	0	0	0	0.962424	1.84408	0	0	0	0	0	0	0	1.05018	2.68786	0.445421	0.905634	4.01604	0	0.900812	0	0	Firmicutes	Lactobacillales	Ligilactobacillus	salivarius	Metagenome
Ligilactobacillus_salivarius_MAG_02_k141_48583_7	Ligilactobacillus_salivarius_MAG_02	0	0	1.07122	0	0	1.20989	0	0	0	0	2.79723	0	1.0422	9.78917	1.91422	0	1.84824	0	0	0	3.19413	0	0	0	1.0475	0	0	0	0	0	0	0	0	Firmicutes	Lactobacillales	Ligilactobacillus	salivarius	Metagenome
Ligilactobacillus_salivarius_MAG_02_k141_48745_3	Ligilactobacillus_salivarius_MAG_02	0	0	1.54149	0	0	0	0	0	0	0	0	0	0	0	0	0	0	0	0	0	0	0	0	0	0	0	0	0	0	0	0	0	0	Firmicutes	Lactobacillales	Ligilactobacillus	salivarius	Metagenome	MerR family transcriptional regulator, aldehyde-responsive regulator	MerR HTH family regulatory protein [PF13411.8]; MerR, DNA binding [PF09278.13]; MerR family regulatory protein [PF00376.25]
Ligilactobacillus_salivarius_MAG_02_k141_48745_6	Ligilactobacillus_salivarius_MAG_02	1.97078	0	0	0	0	0	0	0	0	0	0	0	1.04221	0	0	0	0	0	1.13828	0	0	0	0	0	0	0	0	0	1.29094	0	0.900124	0	0	Firmicutes	Lactobacillales	Ligilactobacillus	salivarius	Metagenome	MFS transporter, DHA2 family, lincomycin resistance protein	Major Facilitator Superfamily [PF07690.18]
Ligilactobacillus_salivarius_MAG_02_k141_61719_3	Ligilactobacillus_salivarius_MAG_02	0	0	0	0	0	0	0	0	1.04516	0	0	0	0	0	0	0	3.24472	0	0	0	0	0	0	0	1.56551	0	0.89314	1.83961	0.894071	0.442231	0.448424	1.81516	0	Firmicutes	Lactobacillales	Ligilactobacillus	salivarius	Metagenome	uncharacterized protein	CvfB-like winged helix domain [PF17783.3]
Ligilactobacillus_salivarius_MAG_02_k141_61719_5	Ligilactobacillus_salivarius_MAG_02	0	0	1.07704	1.07441	0	3.67497	0	0.488865	1.5747	0	0.462925	0	4.169	2.91427	5.80544	2.87209	2.301	0	0	0	0	0	0	1.37925	0	1.33277	0.890092	4.80572	0	0.443205	2.25532	1.36409	4.52981	Firmicutes	Lactobacillales	Ligilactobacillus	salivarius	Metagenome	penicillin-binding protein 1A [EC:2.4.1.129 3.4.16.4]	Transglycosylase [PF00912.24]; Penicillin binding protein transpeptidase domain [PF00905.24]	GT51 murein polymerase (EC 2.4.1.129). [GT51]
Ligilactobacillus_salivarius_MAG_02_k141_61719_8	Ligilactobacillus_salivarius_MAG_02	0	0	0	0	0	0	0	0	1.55807	0	0	0	0	0	0	0	0	0	0	0	0	0	0	0	0	0	0	0	0	0	0	0	0	Firmicutes	Lactobacillales	Ligilactobacillus	salivarius	Metagenome		YspA SLOG family [PF06908.13]
Ligilactobacillus_salivarius_MAG_02_k141_61719_9	Ligilactobacillus_salivarius_MAG_02	0.988245	0	0	1.07055	0	0	0	0	0	0	0	0.536442	1.30279	0	0.964319	0	11.0585	0	0	0	0	0	0	1.38183	0	4.02166	0	0	0.446147	1.77214	2.70363	0.454539	0	Firmicutes	Lactobacillales	Ligilactobacillus	salivarius	Metagenome	adenine deaminase [EC:3.5.4.2]	Adenine deaminase C-terminal domain [PF13382.8]; Amidohydrolase family [PF01979.22]; Amidohydrolase family [PF07969.13]
Ligilactobacillus_salivarius_MAG_02_k141_75389_3	Ligilactobacillus_salivarius_MAG_02	0	0	0	0	0	0	0	0	1.04848	0	0	1.07404	0	0	0	0	5.70131	0	0	0	3.7299	0	4.92454	0	0	0.897021	1.33642	0	0.892527	0.885856	1.20084	1.81776	0	Firmicutes	Lactobacillales	Ligilactobacillus	salivarius	Metagenome	arginine/lysine/histidine transport system permease protein	Bacterial extracellular solute-binding proteins, family 3 [PF00497.22]; Binding-protein-dependent transport system inner membrane component [PF00528.24]
Ligilactobacillus_salivarius_MAG_02_k141_75389_5	Ligilactobacillus_salivarius_MAG_02	0	0	0	1.05913	0	0	0	0	0	0	0	0	0	0	0	0	0	0	1.14572	0	0	0	0	0	0	0	0	0	0	0	0	0	0	Firmicutes	Lactobacillales	Ligilactobacillus	salivarius	Metagenome		Amino acid permease [PF13520.8]
Ligilactobacillus_salivarius_MAG_02_k141_48967_1	Ligilactobacillus_salivarius_MAG_02	0	0	0.995903	3.28668	0	0	0	0	3.08014	0	2.93149	3.02567	6.4814	0.931355	4.83608	1.93054	10.4347	2.92749	0	0	0	0.972268	0	0.943519	1.91607	0	3.97246	3.6741	4.74209	3.68881	0.945805	0	3.98291	Firmicutes	Lactobacillales	Ligilactobacillus	salivarius	Metagenome
Ligilactobacillus_salivarius_MAG_02_k141_48967_2	Ligilactobacillus_salivarius_MAG_02	1.9354	0	3.17921	0	0	1.18103	0	0	3.1261	0	0	5.44368	9.37972	2.98279	0.936961	2.9784	0	0	0	0	0	1.06785	3.59078	2.80954	9.34133	0	10.7434	9.3298	5.3736	7.06579	3.57355	8.15791	6.26534	Firmicutes	Lactobacillales	Ligilactobacillus	salivarius	Metagenome		Zeta toxin [PF06414.14]; AAA domain [PF13671.8]
Ligilactobacillus_salivarius_MAG_02_k141_35724_5	Ligilactobacillus_salivarius_MAG_02	0	0	1.06748	0	0	0	0	0	0	0	2.81013	0	3.1265	0	0	0	0	0	0	0	0	0	0	0	1.56662	0	0	3.67337	1.7878	0.442305	0	0	0	Firmicutes	Lactobacillales	Ligilactobacillus	salivarius	Metagenome	GTPase	KH domain [PF07650.19]; 50S ribosome-binding GTPase [PF01926.25]; MnmE helical domain [PF12631.9]; Ferrous iron transport protein B [PF02421.20]; Elongation factor Tu GTP binding domain [PF00009.29]; Ethanolamine utilisation - propanediol utilisation [PF10662.11]; Ras family [PF00071.24]
Ligilactobacillus_salivarius_MAG_02_k141_35724_8	Ligilactobacillus_salivarius_MAG_02	1.48032	0	2.14844	0.534191	0	0	0	0.974025	8.3883	0	2.78703	1.07391	0	3.41262	2.40621	8.6662	2.30549	0.542183	0	3.34069	0	0	4.92569	1.38329	0	0	0	7.24856	0	7.08702	0	0	2.71257	Firmicutes	Lactobacillales	Ligilactobacillus	salivarius	Metagenome	D-alanine--poly(phosphoribitol) ligase subunit 1 [EC:6.1.1.13]	AMP-binding enzyme [PF00501.30]; AMP-binding enzyme C-terminal domain [PF13193.8]
Ligilactobacillus_salivarius_MAG_02_k141_35724_9	Ligilactobacillus_salivarius_MAG_02	0.983627	0	3.21537	0	0	0	11.2125	0	0	0	0	1.61458	4.68992	0	0.958131	0.483877	4.61877	0	0	1.66255	0	1.05727	0	1.38681	2.09594	0	3.12069	7.73874	1.33951	2.65626	0.899451	0	0.451332	Firmicutes	Lactobacillales	Ligilactobacillus	salivarius	Metagenome	membrane protein involved in D-alanine export	MBOAT, membrane-bound O-acyltransferase family [PF03062.21]
Ligilactobacillus_salivarius_MAG_02_k141_35724_11	Ligilactobacillus_salivarius_MAG_02	0	0	0	2.12928	0	0	2.54987	1.45759	1.04775	0	0	1.61356	6.35251	1.95461	0	3.86566	13.1573	0	0	3.32938	0	0	2.45428	1.84779	6.29115	0	12.9894	0	8.03581	1.23976	5.39873	0	0	Firmicutes	Lactobacillales	Ligilactobacillus	salivarius	Metagenome	D-alanine transfer protein	DltD protein [PF04914.14]
Ligilactobacillus_salivarius_MAG_02_k141_35724_13	Ligilactobacillus_salivarius_MAG_02	1.47526	0	6.96605	1.59454	0	0.605562	11.7212	0.97073	2.09481	2.34441	6.98898	7.53537	18.7596	13.6961	0.957969	1.93588	19.4	2.69081	0	6.64906	1.06487	4.22938	3.06323	0.924628	4.71553	0	3.5666	10.4719	8.03721	7.52593	4.497	3.1796	7.67217	Firmicutes	Lactobacillales	Ligilactobacillus	salivarius	Metagenome	small subunit ribosomal protein S1	S1 RNA binding domain [PF00575.25]
Ligilactobacillus_salivarius_MAG_02_k141_35724_14	Ligilactobacillus_salivarius_MAG_02	0	0	0	0	0	0	0	0	9.43094	2.35491	0	1.0754	8.10608	0	0	0	5.53878	0	0	1.11044	8.52184	0	0	0	1.04877	0	1.78268	0	0	1.77121	3.59978	0	0	Firmicutes	Lactobacillales	Ligilactobacillus	salivarius	Metagenome	GTPase	KH-domain-like of EngA bacterial GTPase enzymes, C-terminal [PF14714.8]; MnmE helical domain [PF12631.9]; Ferrous iron transport protein B [PF02421.20]; 50S ribosome-binding GTPase [PF01926.25]; Elongation factor Tu GTP binding domain [PF00009.29]; ADP-ribosylation factor family [PF00025.23]; RsgA GTPase [PF03193.18]; Ethanolamine utilisation - propanediol utilisation [PF10662.11]; Ras family [PF00071.24]; AIG1 family [PF04548.18]
Ligilactobacillus_salivarius_MAG_02_k141_35724_15	Ligilactobacillus_salivarius_MAG_02	1.33685	0.494373	1.48632	0	0	0	0	0.430825	0.493498	0	0	3.91998	4.86347	0	0.51127	0.536377	3.97689	0	0	2.00876	0	2.09933	0	1.13203	4.81014	0	3.6636	2.24964	1.07733	1.05311	4.54068	0	1.53464	Firmicutes	Lactobacillales	Ligilactobacillus	salivarius	Metagenome	DNA-binding protein HU-beta	Bacterial DNA-binding protein [PF00216.23]; HU domain fused to wHTH, Ig, or Glycine-rich motif [PF18291.3]
Ligilactobacillus_salivarius_MAG_02_k141_35724_17	Ligilactobacillus_salivarius_MAG_02	0	0	0	1.03153	0	0	0	0	0	0	0	0	0	0	0	0	0	0	2.35491	0	0	0	0	0	0	0	0	0	0.896381	1.32392	2.67545	0	0	Firmicutes	Lactobacillales	Ligilactobacillus	salivarius	Metagenome		Acetyltransferase (GNAT) domain [PF13673.9]; Acetyltransferase (GNAT) family [PF00583.27]
Ligilactobacillus_salivarius_MAG_02_k141_35724_18	Ligilactobacillus_salivarius_MAG_02	0	0	0	0	0	0	0	0	2.08873	0	1.87943	2.16681	0	0	0	0	2.78472	0	0	2.18763	0	0	0	0	2.08439	3.69991	0	0	2.68335	0	3.58375	3.62908	0	Firmicutes	Lactobacillales	Ligilactobacillus	salivarius	Metagenome	putative transposase	Integrase core domain [PF13683.8]; Integrase core domain [PF00665.28]; Integrase core domain [PF13333.8]; HTH-like domain [PF13276.8]
Ligilactobacillus_salivarius_MAG_02_k141_35724_19	Ligilactobacillus_salivarius_MAG_02	0	0	0	1.56151	0	0.592239	0	0.956908	0	0	0	0.543623	0	0	0	0	0	0	0	0.543044	0	1.06658	4.80071	0.467543	0.519531	6.08848	5.81647	0	1.34292	1.3252	3.12927	3.17329	1.34409	Firmicutes	Lactobacillales	Ligilactobacillus	salivarius	Metagenome	transposase	Transposase [PF01527.22]; Helix-turn-helix domain [PF13518.8]; Winged helix-turn helix [PF13551.8]
Ligilactobacillus_salivarius_MAG_02_k141_75710_5	Ligilactobacillus_salivarius_MAG_02	0	0	0	1.07188	0	0	0	0	1.04927	0	0	1.07226	5.21118	0	0.965442	0	2.76345	2.1793	0	0	0	0	0	0	5.25667	0	1.78087	0.903152	0.89217	0.886186	1.2942	0	0	Firmicutes	Lactobacillales	Ligilactobacillus	salivarius	Metagenome	single-stranded-DNA-specific exonuclease [EC:3.1.-.-]	RecJ OB domain [PF17768.3]; DHH family [PF01368.22]; DHHA1 domain [PF02272.21]
Ligilactobacillus_salivarius_MAG_02_k141_23088_1	Ligilactobacillus_salivarius_MAG_02	0	0	7.5326	1.07252	0	0	0	2.92833	0	0	0	5.35676	0	25.276	0	5.74508	0	5.45445	0	0	0	2.10618	6.18098	8.28743e-06	1.05138	0	4.45079	4.5093	2.6758	11.5195	6.31123	3.63441	0	Firmicutes	Lactobacillales	Ligilactobacillus	salivarius	Metagenome	ATP-dependent Clp protease ATP-binding subunit ClpL	AAA domain (Cdc48 subfamily) [PF07724.16]; AAA lid domain [PF17871.3]; C-terminal, D2-small domain, of ClpB protein [PF10431.11]; AAA domain (dynein-related subfamily) [PF07728.16]; Sigma-54 interaction domain [PF00158.28]; ATPase family associated with various cellular activities (AAA) [PF00004.31]; Bacterial TniB protein [PF05621.13]
Ligilactobacillus_salivarius_MAG_02_k141_23088_3	Ligilactobacillus_salivarius_MAG_02	0.985423	0	1.07313	0	0	0	0	0	1.57207	0	0	2.15004	2.60554	0.976435	1.4408	0.482533	4.153	3.78311	0.569117	0.555618	3.19607	0	0	0	0	1.34979	0	4.9941	2.67818	2.65702	0	0.454356	1.80702	Firmicutes	Lactobacillales	Ligilactobacillus	salivarius	Metagenome		Glutamate-cysteine ligase [PF04262.16]
Ligilactobacillus_salivarius_MAG_02_k141_23088_4	Ligilactobacillus_salivarius_MAG_02	0.485515	0	0	1.04328	0	0	0	0	0	0	0	0.543031	0.521081	4.45867	0.470679	0	0.929987	0	1.16358	0.544186	2.12342	0	0	0.933946	0	0.933093	4.47244	1.85627	0	2.65097	0	1.81366	1.79346	Firmicutes	Lactobacillales	Ligilactobacillus	salivarius	Metagenome	putative glutamine amidotransferase	Peptidase C26 [PF07722.15]; Glutamine amidotransferase class-I [PF00117.30]
Ligilactobacillus_salivarius_MAG_02_k141_23088_5	Ligilactobacillus_salivarius_MAG_02	0	0	1.05512	0	0	0	0	0	0	0	0	0	1.56333	0	0	0.501555	0	1.02555	0	0.536869	0	0	0	0.94147	1.034	0	2.24194	1.41353	0.44834	0	2.6734	0	0.446109	Firmicutes	Lactobacillales	Ligilactobacillus	salivarius	Metagenome	peptidyl-prolyl cis-trans isomerase B (cyclophilin B) [EC:5.2.1.8]	Cyclophilin type peptidyl-prolyl cis-trans isomerase/CLD [PF00160.23]
Ligilactobacillus_salivarius_MAG_02_k141_23088_6	Ligilactobacillus_salivarius_MAG_02	1.47979	0	0	0	0	0	0	0	0	0	0	0.53709	0.521112	0	0.962013	0	0	4.33409	0	0	1.06564	0.527694	0	0	1.04976	0	2.22748	0	1.78512	0	2.70167	0	0.452013	Firmicutes	Lactobacillales	Ligilactobacillus	salivarius	Metagenome	lincosamide and streptogramin A transport system ATP-binding/permease protein	ABC transporter [PF00005.29]; RecF/RecN/SMC N terminal domain [PF02463.21]; AAA domain, putative AbiEii toxin, Type IV TA system [PF13304.8]
Ligilactobacillus_salivarius_MAG_02_k141_23088_7	Ligilactobacillus_salivarius_MAG_02	0.492526	0.47015	0	0.53274	0	0	0	0	0	0	1.39583	0	0.521106	0	0.96004	0	0	2.16002	0	0	0	0	0	0	0	0	0	0.908516	3.57114	1.77125	4.49997	3.63464	1.355	Firmicutes	Lactobacillales	Ligilactobacillus	salivarius	Metagenome	multidrug efflux pump	MatE [PF01554.20]
Ligilactobacillus_salivarius_MAG_02_k141_23088_8	Ligilactobacillus_salivarius_MAG_02	0	0	0	0	0	0	0	0	0.523993	0	1.39559	1.61273	0.521107	0	0	1.44801	3.23041	0	0.569269	0	0	0	1.84267	0	0	0.900261	0.445635	2.72478	0.446377	1.32847	0.450033	0.454341	0	Firmicutes	Lactobacillales	Ligilactobacillus	salivarius	Metagenome		Glycosyl transferase family 8 [PF01501.22]; Glucosyltransferase 24 [PF18404.3]	GT8 lipopolysaccharide alpha-1,3-galactosyltransferase (EC 2.4.1.44)
Ligilactobacillus_salivarius_MAG_02_k141_23088_11	Ligilactobacillus_salivarius_MAG_02	0	0	1.07671	0.536853	0	0	0	0	0	0	1.38933	0.5357	0.521124	0	0.966975	3.83203	2.30152	1.0924	0	0	0.533283	0	0	0.919813	0.526017	2.22365	1.78037	0.901653	1.33799	2.21586	3.60784	3.63734	0.452876	Firmicutes	Lactobacillales	Ligilactobacillus	salivarius	Metagenome		GA module [PF01468.19]
Ligilactobacillus_salivarius_MAG_02_k141_23088_12	Ligilactobacillus_salivarius_MAG_02	0	0	0	0	0	0	0	1.45509	0	0	0	0.538504	0.5211	0	1.43558	0	2.77242	0	0	0	0	0	0	0.925129	0.523735	2.26412	0	2.27883	1.33969	0.885307	1.79828	1.81673	2.70687	Firmicutes	Lactobacillales	Ligilactobacillus	salivarius	Metagenome
Ligilactobacillus_salivarius_MAG_02_k141_23088_13	Ligilactobacillus_salivarius_MAG_02	0	0.47093	0	4.26889	0	1.82434	0	0	1.04829	0.591003	0.929626	0	1.04222	1.95147	0.480754	2.89197	0	2.16524	2.84251	0	0	0	4.92038	0	0	0.449131	0	0.907044	0	7.0862	2.70123	0	4.51923	Firmicutes	Lactobacillales	Ligilactobacillus	salivarius	Metagenome
Ligilactobacillus_salivarius_MAG_02_k141_23088_19	Ligilactobacillus_salivarius_MAG_02	0	0	1.04493	0	0	0	0	0	1.03559	0	0	0	1.56394	0	1.82365	1.02656	0	0	0	0	0	0	0	0	0	0	0.450068	0.48235	2.69867	1.32077	3.54559	0.904809	0.886206	Firmicutes	Lactobacillales	Ligilactobacillus	salivarius	Metagenome	23S rRNA (pseudouridine1915-N3)-methyltransferase [EC:2.1.1.177]	Predicted SPOUT methyltransferase [PF02590.19]
Ligilactobacillus_salivarius_MAG_02_k141_23088_20	Ligilactobacillus_salivarius_MAG_02	1.47734	0	1.6091	0	0	0	4.59091	0.972084	0.523934	0	0	0.537712	6.25327	0	0.959823	0.96586	2.76942	1.07962	0	2.22078	6.92395	0	0	0	1.57313	1.35155	5.34809	4.54366	2.67843	1.7712	0.89993	1.36296	0	Firmicutes	Lactobacillales	Ligilactobacillus	salivarius	Metagenome		Trypsin-like peptidase domain [PF13365.8]; PDZ domain [PF13180.8]
Ligilactobacillus_salivarius_MAG_02_k141_23088_23	Ligilactobacillus_salivarius_MAG_02	0	0	0.536485	0	0	0	0	0	1.04798	0	0	1.61277	2.60553	4.8832	0	0	0	0	0	0	0	0	0	1.38509	0	0	0	1.36246	4.01742	0.885645	1.80011	0.908683	0	Firmicutes	Lactobacillales	Ligilactobacillus	salivarius	Metagenome		YycH protein [PF07435.13]
Ligilactobacillus_salivarius_MAG_02_k141_23088_24	Ligilactobacillus_salivarius_MAG_02	0	0	1.62925	0	0	0	1.69911	0.713573	0	0	0	0	0	0	0.715886	0	5.11328	0	0	0.824017	0	0	0	2.7035	1.57913	1.37058	2.08282	1.80653	6.24523	1.36273	4.50748	0	2.10361	Firmicutes	Lactobacillales	Ligilactobacillus	salivarius	Metagenome	two-component system, OmpR family, sensor histidine kinase VicK [EC:2.7.13.3]	Histidine kinase-, DNA gyrase B-, and HSP90-like ATPase [PF02518.28]; His Kinase A (phospho-acceptor) domain [PF00512.27]; HAMP domain [PF00672.27]; PAS fold [PF00989.27]; PAS fold [PF08448.12]; PAS domain [PF13426.9]
Ligilactobacillus_salivarius_MAG_02_k141_23088_25	Ligilactobacillus_salivarius_MAG_02	0	0	0	0	0	0	0	0.478935	1.04306	0	4.24416	1.08644	2.60541	3.46956	0.470372	0.494086	0.930231	0	0	0	0	0	0	0	0	0	1.3419	0	1.79022	0.441796	2.23611	0	0.896515	Firmicutes	Lactobacillales	Ligilactobacillus	salivarius	Metagenome	two-component system, OmpR family, response regulator VicR	Response regulator receiver domain [PF00072.26]; Transcriptional regulatory protein, C terminal [PF00486.30]
Ligilactobacillus_salivarius_MAG_02_k141_23088_27	Ligilactobacillus_salivarius_MAG_02	0	0	0	0	0	0	0	0	2.09828	0	0	0	0	0	0	0	0	0	0	0	0	0	0	3.33174	0	0	0	0	0	0	3.86748	0	3.62015	Firmicutes	Lactobacillales	Ligilactobacillus	salivarius	Metagenome	ATP-binding cassette, subfamily B, multidrug efflux pump	ABC transporter [PF00005.29]; ABC transporter transmembrane region [PF00664.25]
Ligilactobacillus_salivarius_MAG_02_k141_23088_28	Ligilactobacillus_salivarius_MAG_02	0.494114	0	1.61284	1.07053	0	0	0	0.487674	2.09797	0	0	0.536447	4.16895	4.86871	1.44644	0.48046	0.460777	0	0	1.67359	0	0	0	1.84246	0	7.5968	0	2.71284	3.12304	3.54427	0.901201	0.454538	3.16687	Firmicutes	Lactobacillales	Ligilactobacillus	salivarius	Metagenome	ATP-binding cassette, subfamily B, multidrug efflux pump	ABC transporter [PF00005.29]; ABC transporter transmembrane region [PF00664.25]
Ligilactobacillus_salivarius_MAG_02_k141_23088_30	Ligilactobacillus_salivarius_MAG_02	0.49287	0	0	0	0	0.607721	0	0	1.57223	0	1.39495	0.537389	0	2.92838	0	0	0.922737	0	0	1.66762	0	0	1.22936	1.84603	0	0	1.78232	3.63036	0	1.77144	0.900256	0.454375	0.451827	Firmicutes	Lactobacillales	Ligilactobacillus	salivarius	Metagenome		L,D-transpeptidase catalytic domain [PF03734.16]
Ligilactobacillus_salivarius_MAG_02_k141_23088_34	Ligilactobacillus_salivarius_MAG_02	0.490978	0	0.535271	1.06058	0	0	3.05443	0	0	0	0	0	1.04219	4.899	0	1.94054	5.54733	0	0	1.65856	0	0.529176	0	1.38863	1.57041	4.99171	3.12198	0.912705	1.78653	0.442592	4.04466	2.72476	2.70565	Firmicutes	Lactobacillales	Ligilactobacillus	salivarius	Metagenome		Iron-containing alcohol dehydrogenase [PF00465.21]; Iron-containing alcohol dehydrogenase [PF13685.8]
Ligilactobacillus_salivarius_MAG_02_k141_50104_1	Ligilactobacillus_salivarius_MAG_02	0	0	0	0	0	0	0	0	1.04387	0	0	0	0	0	0	0	0	0	0	0	0	0	0	0.932424	0	3.71372	0	0	1.78938	0.883923	1.79075	0	0	Firmicutes	Lactobacillales	Ligilactobacillus	salivarius	Metagenome		EamA-like transporter family [PF00892.22]
Ligilactobacillus_salivarius_MAG_02_k141_50104_2	Ligilactobacillus_salivarius_MAG_02	0	0	2.11734	0	0	0	0	0	0	0	0	0	0	0	0	0	0	0	0	0	2.12093	0	0	0	3.11115	0.944789	0.895641	1.87025	0	0	2.67857	0.906267	0	Firmicutes	Lactobacillales	Ligilactobacillus	salivarius	Metagenome	phosphoglycolate phosphatase [EC:3.1.3.18]	Haloacid dehalogenase-like hydrolase [PF13419.8]; haloacid dehalogenase-like hydrolase [PF12710.9]; HAD-hyrolase-like [PF13242.8]; haloacid dehalogenase-like hydrolase [PF00702.28]
Ligilactobacillus_salivarius_MAG_02_k141_50104_3	Ligilactobacillus_salivarius_MAG_02	0	0	0	0	0	0	0	0	0	2.32798	0	0	1.04219	0	0	1.94264	0	0	0	0	0	0	0	0	1.04651	0	0.892147	0	2.68011	0	0	0	1.80311	Firmicutes	Lactobacillales	Ligilactobacillus	salivarius	Metagenome	aldose 1-epimerase [EC:5.1.3.3]	Aldose 1-epimerase [PF01263.22]
Ligilactobacillus_salivarius_MAG_02_k141_9816_1	Ligilactobacillus_salivarius_MAG_02	0.961854	0	0	1.02906	0	0	0	0	0	0	0	0	6.25327	5.00303	2.78803	1.00262	0	0	0	0	0	0	0	0	1.03417	8.60241	0	12.2448	1.7934	5.29274	10.6948	0.905701	4.46173	Firmicutes	Lactobacillales	Ligilactobacillus	salivarius	Metagenome		tRNA modifying enzyme MnmG/GidA C-terminal domain [PF13932.8]
Ligilactobacillus_salivarius_MAG_02_k141_9816_2	Ligilactobacillus_salivarius_MAG_02	1.97726	0	5.37763	5.35587	0	0	0	0	1.04912	0	5.56524	0	11.4646	1.94672	8.68352	6.72231	11.0563	0	1.13285	2.23274	1.06617	3.1621	3.70387	1.84189	2.10211	15.1788	7.12424	9.94121	14.2758	15.0641	16.2244	15.4552	10.8601	Firmicutes	Lactobacillales	Ligilactobacillus	salivarius	Metagenome	pyruvate oxidase [EC:1.2.3.3]	Thiamine pyrophosphate enzyme, N-terminal TPP binding domain [PF02776.20]; Thiamine pyrophosphate enzyme, C-terminal TPP binding domain [PF02775.23]; Thiamine pyrophosphate enzyme, central domain [PF00205.24]
Ligilactobacillus_salivarius_MAG_02_k141_9816_3	Ligilactobacillus_salivarius_MAG_02	1.97143	0	4.2934	0	0	0	0	0.972887	2.09629	0	3.71997	1.0748	5.2111	0	5.76554	0.964636	8.30475	0	0	1.1117	4.26172	0	0	0	1.04926	2.69766	6.23818	8.16866	15.1756	15.9429	9.90268	2.72624	14.4583	Firmicutes	Lactobacillales	Ligilactobacillus	salivarius	Metagenome	6-phosphogluconate dehydrogenase [EC:1.1.1.44 1.1.1.343]	6-phosphogluconate dehydrogenase, C-terminal domain [PF00393.21]; NAD binding domain of 6-phosphogluconate dehydrogenase [PF03446.17]
Ligilactobacillus_salivarius_MAG_02_k141_9816_4	Ligilactobacillus_salivarius_MAG_02	2.96237	0	2.1493	2.13859	0	1.21875	0	0	6.29238	0	12.0708	4.29391	17.7179	0	3.85304	3.84824	9.21921	0	0	17.8318	0	1.05479	0	1.84357	4.20132	1.79083	20.4881	19.0114	18.7407	17.7192	30.6309	12.7256	15.3758	Firmicutes	Lactobacillales	Ligilactobacillus	salivarius	Metagenome		Voltage gated chloride channel [PF00654.22]; TrkA-C domain [PF02080.23]
Ligilactobacillus_salivarius_MAG_02_k141_9816_5	Ligilactobacillus_salivarius_MAG_02	6.9224	0.945798	2.15147	0	0	0	0	0	0	0	14.837	0	4.16895	0	3.86087	1.91984	0	0	0	0	0	0	3.70541	0	4.2049	3.56906	16.9189	10.8405	11.5985	19.4956	17.1278	6.36415	11.7668	Firmicutes	Lactobacillales	Ligilactobacillus	salivarius	Metagenome	DNA mismatch repair protein MutS2	MutS domain V [PF00488.23]
Ligilactobacillus_salivarius_MAG_02_k141_9816_7	Ligilactobacillus_salivarius_MAG_02	4.92637	0	2.14604	6.39496	0	0	0	1.94491	3.14399	0	1.86073	3.2254	2.08443	0	13.4446	2.89588	4.61482	1.08053	1.13849	3.33299	0	0	0	0	6.29391	9.00195	20.4991	9.99043	11.6058	12.3991	10.8009	11.813	7.22749	Firmicutes	Lactobacillales	Ligilactobacillus	salivarius	Metagenome	MFS transporter, putative metabolite transport protein	Sugar (and other) transporter [PF00083.26]; Major Facilitator Superfamily [PF07690.18]
Ligilactobacillus_salivarius_MAG_02_k141_9816_8	Ligilactobacillus_salivarius_MAG_02	0	0	4.15736	0	0	0	0	0	0	0	0	1.10549	5.21848	6.16603	0	3.1221	4.74745	0	0	1.04129	0	1.0849	2.29369	3.84694	1.02055	0	4.51308	1.95923	12.632	9.69357	11.5014	10.8586	6.18765	Firmicutes	Lactobacillales	Ligilactobacillus	salivarius	Metagenome		Acetyltransferase (GNAT) domain [PF13508.9]; Acetyltransferase (GNAT) family [PF00583.27]; Acetyltransferase (GNAT) domain [PF13673.9]; Acetyltransferase (GNAT) domain [PF13420.9]; FR47-like protein [PF08445.12]; Acetyltransferase (GNAT) domain [PF13302.9]
Ligilactobacillus_salivarius_MAG_02_k141_9816_9	Ligilactobacillus_salivarius_MAG_02	1.9689	0.939447	0	0	0	0	0	0	1.04772	0	0	0	4.16884	3.9095	5.75541	6.76564	0	0	0	0	0	0	0	0.923942	3.14544	13.5301	8.91445	6.36525	8.03589	15.9397	8.09785	7.26864	17.158	Firmicutes	Lactobacillales	Ligilactobacillus	salivarius	Metagenome		Methionine gamma-lyase [PF06838.13]
Ligilactobacillus_salivarius_MAG_02_k141_9816_10	Ligilactobacillus_salivarius_MAG_02	0	0.947191	2.15293	5.36587	0	0	0	0	2.09908	0	0	2.14329	2.08449	0	1.93305	2.87548	4.60382	0	1.13076	1.11839	0	0	1.23691	6.44036	5.25913	6.23118	16.9149	10.8251	16.9488	17.726	15.3311	5.45575	7.2448	Firmicutes	Lactobacillales	Ligilactobacillus	salivarius	Metagenome		Orn/Lys/Arg decarboxylase, major domain [PF01276.22]; Orn/Lys/Arg decarboxylase, C-terminal domain [PF03711.17]
Ligilactobacillus_salivarius_MAG_02_k141_9816_11	Ligilactobacillus_salivarius_MAG_02	2.95906	0.942151	3.22148	3.20264	0	0	0	0	4.19344	0	2.78836	4.29724	13.5489	10.7309	0.96178	3.85474	0	0	3.40998	11.1272	0	0	0	0	5.24827	2.69345	16.9295	7.25416	22.3146	14.1729	12.6068	21.8119	16.271	Firmicutes	Lactobacillales	Ligilactobacillus	salivarius	Metagenome	glutamate:GABA antiporter	Amino acid permease [PF13520.8]; Amino acid permease [PF00324.23]
Ligilactobacillus_salivarius_MAG_02_k141_9816_12	Ligilactobacillus_salivarius_MAG_02	2.96757	0	2.15188	1.07206	0	0	0	2.92886	5.24653	0	6.48957	3.21652	1.04224	0	0.965586	5.75711	3.6844	0	0	2.23453	0	0	1.23564	0	4.20559	10.7001	10.6849	13.5452	16.0587	15.9516	15.3266	4.546	3.62108	Firmicutes	Lactobacillales	Ligilactobacillus	salivarius	Metagenome	P-type Cu+ transporter [EC:7.2.2.8]	E1-E2 ATPase [PF00122.22]; haloacid dehalogenase-like hydrolase [PF00702.28]; haloacid dehalogenase-like hydrolase [PF12710.9]; haloacid dehalogenase-like hydrolase [PF08282.14]
Ligilactobacillus_salivarius_MAG_02_k141_9816_15	Ligilactobacillus_salivarius_MAG_02	0	0	2.07615	0	0	0	0	0	0	0	0	1.10627	4.17508	0	2.70398	0	0	0	0	1.03913	0	1.08601	0	0	0	3.05198	0.903132	0.982117	2.70912	0	4.42213	2.71521	0.883815	Firmicutes	Lactobacillales	Ligilactobacillus	salivarius	Metagenome	BlaI family transcriptional regulator, penicillinase repressor	Penicillinase repressor [PF03965.18]
Ligilactobacillus_salivarius_MAG_02_k141_9816_16	Ligilactobacillus_salivarius_MAG_02	1.91778	0	1.0531	0	0	0	0	1.89291	0	0	0	1.09568	0	0	2.77624	2.01576	0	3.05816	0	0	0	0	0	0	2.06465	1.92763	3.58982	2.83995	6.27903	2.64503	4.45034	1.81062	2.67291	Firmicutes	Lactobacillales	Ligilactobacillus	salivarius	Metagenome
Ligilactobacillus_salivarius_MAG_02_k141_9816_17	Ligilactobacillus_salivarius_MAG_02	0	0	2.10423	0	0	0	0	0	0	0	0	0	1.04217	0	0.923658	0	2.81143	0	0	0	0	0	0	0.944889	1.03142	0	2.69353	0	0.897291	3.52578	1.77918	2.71555	3.56145	Firmicutes	Lactobacillales	Ligilactobacillus	salivarius	Metagenome
Ligilactobacillus_salivarius_MAG_02_k141_9816_18	Ligilactobacillus_salivarius_MAG_02	0.932297	0	2.06709	0	0	0	0	0	2.05962	0	0	1.1069	0	0	0	0	0	0	0	0	0	0	0	1.9396	1.01665	5.16154	0	0.993446	4.52622	1.7662	0.882715	4.52844	1.76469	Firmicutes	Lactobacillales	Ligilactobacillus	salivarius	Metagenome	peptide deformylase [EC:3.5.1.88]	Polypeptide deformylase [PF01327.23]
Ligilactobacillus_salivarius_MAG_02_k141_9816_20	Ligilactobacillus_salivarius_MAG_02	0	0	3.83184	0	0	0	0	0	0	0	0	0	4.44426	0	0	0	0	0	0	0	0	0	0	0	0	0	0	0	0	0	0	0	0	Firmicutes	Lactobacillales	Ligilactobacillus	salivarius	Metagenome		Helix-turn-helix domain [PF12844.9]; Helix-turn-helix [PF01381.24]; Antitoxin component of bacterial toxin-antitoxin system, MqsA [PF15731.7]; Helix-turn-helix domain [PF13560.8]; Helix-turn-helix domain [PF13744.8]
Ligilactobacillus_salivarius_MAG_02_k141_9816_21	Ligilactobacillus_salivarius_MAG_02	6.89471	0	4.29114	3.19598	0	6.06961	0	4.86073	1.04789	0	9.3063	9.67836	8.3377	13.6764	1.91982	6.76034	1.84623	4.31912	0	0	2.13047	0	0	4.61789	0	9.90977	8.91335	9.99507	7.14239	7.08489	15.2993	6.36054	3.61317	Firmicutes	Lactobacillales	Ligilactobacillus	salivarius	Metagenome	adenine/guanine/hypoxanthine permease	Permease family [PF00860.22]
Ligilactobacillus_salivarius_MAG_02_k141_9816_23	Ligilactobacillus_salivarius_MAG_02	0.984926	0	0	0	0	0	0	0	1.04788	0	0.93066	2.1508	6.25328	6.83841	4.79935	0	0	2.15941	0	3.33133	0	0	0	0	1.04877	0	6.2394	8.1782	11.6065	8.85603	11.6993	2.72593	7.22621	Firmicutes	Lactobacillales	Ligilactobacillus	salivarius	Metagenome	adenine/guanine/hypoxanthine permease	Permease family [PF00860.22]
Ligilactobacillus_salivarius_MAG_02_k141_9816_24	Ligilactobacillus_salivarius_MAG_02	2.91528	0	1.0629	1.04452	0	0	0	0	0	0	0	0	1.04215	0	0	0	0	0	0	0	0	0	1.20409	2.8001	1.04051	0	8.94303	3.70817	7.15914	10.605	4.4745	4.53459	6.27951	Firmicutes	Lactobacillales	Ligilactobacillus	salivarius	Metagenome		MerR HTH family regulatory protein [PF13411.8]; MerR family regulatory protein [PF00376.25]
Ligilactobacillus_salivarius_MAG_02_k141_9816_25	Ligilactobacillus_salivarius_MAG_02	0	0	2.14552	0	0	0	0	0.972116	0	0	5.58395	0	4.16885	0	0	1.93162	0.923129	0	0	0	4.26092	0	0	3.6944	0	4.5048	6.2394	3.63475	8.03525	6.19924	11.6993	1.81729	7.22621	Firmicutes	Lactobacillales	Ligilactobacillus	salivarius	Metagenome	adenine/guanine/hypoxanthine permease	Permease family [PF00860.22]
Ligilactobacillus_salivarius_MAG_02_k141_9816_26	Ligilactobacillus_salivarius_MAG_02	2.95039	0	2.14334	0	0	3.63312	0	0	4.18958	0	0	3.22955	3.1266	0	0.957914	0	0	0	0	2.21623	0	0	2.45045	0	2.09574	1.80841	11.5916	18.2132	12.5024	16.8226	10.7926	3.63381	11.7337	Firmicutes	Lactobacillales	Ligilactobacillus	salivarius	Metagenome	L-lactate oxidase [EC:1.1.3.2]	FMN-dependent dehydrogenase [PF01070.20]; IMP dehydrogenase / GMP reductase domain [PF00478.27]; Conserved region in glutamate synthase [PF01645.19]; Nitronate monooxygenase [PF03060.17]
Ligilactobacillus_salivarius_MAG_02_k141_9816_27	Ligilactobacillus_salivarius_MAG_02	1.93706	0	0	4.15736	0	0	0	1.91172	0	0	0	4.35243	2.08436	0	0.937953	2.97462	4.65646	0	1.16816	1.08442	0	0	0	0.93591	1.03839	0	4.47547	8.38662	5.37277	4.41659	3.57467	3.62608	3.5816	Firmicutes	Lactobacillales	Ligilactobacillus	salivarius	Metagenome	deoxyadenosine/deoxycytidine kinase [EC:2.7.1.76 2.7.1.74]	Deoxynucleoside kinase [PF01712.21]; Thymidylate kinase [PF02223.19]
Ligilactobacillus_salivarius_MAG_02_k141_9816_28	Ligilactobacillus_salivarius_MAG_02	0.966702	0	1.05899	6.21963	0	0	0	0	0	0	0	3.26841	2.08441	5.97203	1.87128	2.98344	0	0	0	4.32664	0	3.2057	0	0.93731	1.03731	4.71898	6.26876	4.67246	14.3325	3.53239	2.67905	1.81263	6.26205	Firmicutes	Lactobacillales	Ligilactobacillus	salivarius	Metagenome	deoxyadenosine kinase [EC:2.7.1.76]	Deoxynucleoside kinase [PF01712.21]; Thymidylate kinase [PF02223.19]
Ligilactobacillus_salivarius_MAG_02_k141_9816_29	Ligilactobacillus_salivarius_MAG_02	0.97205	0	1.06312	0	0	0	10.1116	0	1.04355	0	0	0	2.0843	1.97949	9.42714	0	3.71782	0	0	0	0	0	1.2046	0	0	0.930732	4.47118	9.2663	7.15877	0.883789	10.7401	0	0.897209	Firmicutes	Lactobacillales	Ligilactobacillus	salivarius	Metagenome	glucosamine-6-phosphate deaminase [EC:3.5.99.6]	Glucosamine-6-phosphate isomerases/6-phosphogluconolactonase [PF01182.22]
Ligilactobacillus_salivarius_MAG_02_k141_9816_30	Ligilactobacillus_salivarius_MAG_02	1.95194	0	5.33028	0	0	0	0	0.963365	2.08974	0	9.38387	3.24667	6.25296	0	6.63545	4.89754	0	1.05859	1.15462	0	0	0	0	6.51125	1.04313	11.9783	11.6134	17.4994	5.36525	12.3808	17.0338	6.35228	9.88967	Firmicutes	Lactobacillales	Ligilactobacillus	salivarius	Metagenome		Aldo/keto reductase family [PF00248.23]
Ligilactobacillus_salivarius_MAG_02_k141_9816_31	Ligilactobacillus_salivarius_MAG_02	0	0	0	0	0	2.38096	0	0	2.08756	0	0	0	5.21075	0	9.43625	5.90783	0	0	3.48131	0	0	0	1.20585	4.66313	0	2.78721	2.68223	7.40511	6.26314	2.65165	4.47636	3.62818	1.79507	Firmicutes	Lactobacillales	Ligilactobacillus	salivarius	Metagenome	uncharacterized protein
Ligilactobacillus_salivarius_MAG_02_k141_9816_32	Ligilactobacillus_salivarius_MAG_02	1.95591	0	1.06755	0	0	0	0	0	6.27321	0	4.6832	0	4.16866	0	0	1.95281	1.85301	0	0	0	0	0	0	1.85739	3.13339	2.75023	6.25019	3.67291	0.893889	8.84619	7.17823	3.63091	6.29998	Firmicutes	Lactobacillales	Ligilactobacillus	salivarius	Metagenome	N-acetylmuramic acid 6-phosphate etherase [EC:4.2.1.126]	SIS domain [PF13580.8]; SIS domain [PF01380.24]; BadF/BadG/BcrA/BcrD ATPase family [PF01869.22]
Ligilactobacillus_salivarius_MAG_02_k141_9816_33	Ligilactobacillus_salivarius_MAG_02	0	0	1.0629	0	0	0	0	0	0	0	0	0	2.0843	0	0.942333	0	0	0	0	0	0	0	0	0	0	4.65714	1.7886	0	0	2.65124	0	0	0	Firmicutes	Lactobacillales	Ligilactobacillus	salivarius	Metagenome	beta-lactamase class A [EC:3.5.2.6]	Beta-lactamase enzyme family [PF13354.8]
Ligilactobacillus_salivarius_MAG_02_k141_9816_34	Ligilactobacillus_salivarius_MAG_02	0	0	4.28026	2.11915	0	0	0	0	1.04667	0	0	0	3.12656	0	3.8202	0	0	0	1.14524	1.1047	0	0	0	1.85243	0	0.909022	1.78427	2.74073	4.46681	3.54038	1.79714	0.908169	1.80316	Firmicutes	Lactobacillales	Ligilactobacillus	salivarius	Metagenome	L-Ala-D/L-Glu epimerase [EC:5.1.1.20]	Enolase C-terminal domain-like [PF13378.8]; Mandelate racemase / muconate lactonizing enzyme, N-terminal domain [PF02746.18]
Ligilactobacillus_salivarius_MAG_02_k141_9816_35	Ligilactobacillus_salivarius_MAG_02	3.86044	0	3.17357	2.06848	0	0	0	0	1.04121	0	14.2188	0	3.12672	0	1.86728	0.996971	0	0	0	1.07929	0	0	0	0	1.03629	0	1.7917	8.43136	2.68821	0	8.03206	3.62458	0.893871	Firmicutes	Lactobacillales	Ligilactobacillus	salivarius	Metagenome		Putative esterase [PF00756.22]; Esterase PHB depolymerase [PF10503.11]; Serine aminopeptidase, S33 [PF12146.10]; Phospholipase/Carboxylesterase [PF02230.18]; Prolyl oligopeptidase family [PF00326.23]	CE1 acetyl xylan esterase (EC 3.1.1.72)
Ligilactobacillus_salivarius_MAG_02_k141_9816_36	Ligilactobacillus_salivarius_MAG_02	0	0	4.28217	2.12116	0	0	0	2.90765	4.18754	0	3.73274	0	3.12658	0	0.955902	1.94054	0	0	0	0	0	0	0	0.925751	2.09388	9.98342	13.3799	3.65082	12.5057	11.5074	7.1905	4.54128	4.5094	Firmicutes	Lactobacillales	Ligilactobacillus	salivarius	Metagenome	uncharacterized protein	DUF871 N-terminal domain [PF19200.2]; DUF871 C-terminal domain [PF05913.13]	GH170 6-phospho-N-acetylmuramidase (EC 3.2.1.-) [GH170]
Ligilactobacillus_salivarius_MAG_02_k141_9816_37	Ligilactobacillus_salivarius_MAG_02	0	0	1.06711	1.05333	0	0	0	0	0	0	0	0	1.04217	0	0	0.977321	0	0	1.15214	1.09841	0	0	0	0	1.0441	8.26308	5.35811	2.75716	2.68195	2.65361	2.69115	0.907648	5.39832	Firmicutes	Lactobacillales	Ligilactobacillus	salivarius	Metagenome		BadF/BadG/BcrA/BcrD ATPase family [PF01869.22]
Ligilactobacillus_salivarius_MAG_02_k141_9816_38	Ligilactobacillus_salivarius_MAG_02	0.986354	0	2.14765	0	0	0	0	1.94703	0	0	0	0	3.12666	0	0.96178	3.85474	0	0	0	1.11272	6.39354	0	0	0	0	6.2847	15.1475	2.72032	8.92584	5.31485	2.70147	4.54415	4.51972	Firmicutes	Lactobacillales	Ligilactobacillus	salivarius	Metagenome	cellobiose PTS system EIIC component	Phosphotransferase system, EIIC [PF02378.20]
Ligilactobacillus_salivarius_MAG_02_k141_9816_39	Ligilactobacillus_salivarius_MAG_02	3.92883	0	9.63658	0	0	0	0	0	0	0	3.73188	0	4.16877	0	2.86871	5.81937	3.69775	0	1.14371	0	0	0	1.22294	4.62785	5.23546	3.62808	20.5146	5.47419	8.03903	7.08175	17.0792	10.8994	15.334	Firmicutes	Lactobacillales	Ligilactobacillus	salivarius	Metagenome		Beta-lactamase [PF00144.26]
Ligilactobacillus_salivarius_MAG_02_k141_9816_40	Ligilactobacillus_salivarius_MAG_02	0	0	5.35135	2.12001	0	0	0	0	2.09353	0	0	1.07795	6.25313	0	7.64331	3.88331	1.84947	0	0	0	0	1.05859	0	0	2.09343	0.908408	1.78415	6.39242	7.14656	16.8175	8.08805	4.54104	0.90171	Firmicutes	Lactobacillales	Ligilactobacillus	salivarius	Metagenome	basic membrane protein A and related proteins	ABC transporter substrate-binding protein PnrA-like [PF02608.16]
Ligilactobacillus_salivarius_MAG_02_k141_9816_41	Ligilactobacillus_salivarius_MAG_02	3.91466	0	5.34039	4.22154	0	0	0	0	3.13733	0	0	1.08012	4.16869	0	1.90303	0.975305	0	0	3.44955	2.20095	0	0	0	3.71267	3.13471	2.7453	0.892727	2.75172	3.57513	0	5.38529	0.907819	2.701	Firmicutes	Lactobacillales	Ligilactobacillus	salivarius	Metagenome	phosphonate transport system substrate-binding protein	ABC transporter, phosphonate, periplasmic substrate-binding protein [PF12974.9]; NMT1/THI5 like [PF09084.13]; NMT1-like family [PF13379.8]; NMT1-like family [PF16868.7]
Ligilactobacillus_salivarius_MAG_02_k141_9816_42	Ligilactobacillus_salivarius_MAG_02	2.93553	0	2.13593	0	0	0	0	0	2.09145	0	0	1.08023	1.04217	0	0	1.95108	8.3361	0	0	3.3007	6.38162	1.06062	0	0	1.04481	2.74636	5.35655	2.75234	3.5752	6.19288	11.6674	5.44679	6.30181	Firmicutes	Lactobacillales	Ligilactobacillus	salivarius	Metagenome		UbiA prenyltransferase family [PF01040.20]
Ligilactobacillus_salivarius_MAG_02_k141_9816_43	Ligilactobacillus_salivarius_MAG_02	0.988297	0	0	1.07064	0	0	0	0	3.14703	0	0	2.14569	9.38012	0	4.82194	2.88247	0	0	1.13341	3.34748	0	0	0	0.921184	2.1017	11.6167	9.79667	6.32935	9.81517	9.74684	15.3209	6.36357	13.5728	Firmicutes	Lactobacillales	Ligilactobacillus	salivarius	Metagenome	ATP-binding cassette, subfamily C, bacterial CydC	ABC transporter [PF00005.29]
Ligilactobacillus_salivarius_MAG_02_k141_9816_44	Ligilactobacillus_salivarius_MAG_02	1.97736	0	2.15112	3.21373	0	0	0	0.975783	1.04914	0	8.34753	0	2.08447	15.573	7.71919	4.80132	0	0	0	0	0	0	0	0.920913	7.3576	3.57109	19.5915	11.7479	12.4912	11.5197	14.422	14.5462	3.62013	Firmicutes	Lactobacillales	Ligilactobacillus	salivarius	Metagenome	ATP-binding cassette, subfamily C, bacterial CydD	ABC transporter [PF00005.29]; RecF/RecN/SMC N terminal domain [PF02463.21]
Ligilactobacillus_salivarius_MAG_02_k141_9816_45	Ligilactobacillus_salivarius_MAG_02	0.980688	0	0	0	0	0	0	1.93595	0	0	4.67136	1.07865	1.04218	0	6.67945	0.972201	6.47621	2.13932	2.29266	2.20737	0	0	0	0	5.23077	8.19415	10.7073	8.22999	0.89346	1.77001	5.38997	6.35661	2.70386	Firmicutes	Lactobacillales	Ligilactobacillus	salivarius	Metagenome	cytochrome bd ubiquinol oxidase subunit II [EC:7.1.1.7]	Cytochrome bd terminal oxidase subunit II [PF02322.17]
Ligilactobacillus_salivarius_MAG_02_k141_9816_46	Ligilactobacillus_salivarius_MAG_02	0.985799	0	3.22024	2.13333	0	0	0	0	0	0	7.43938	0	4.16887	1.95214	4.80518	2.89354	0.92271	0	2.2752	1.11183	0	4.22343	0	0.922972	0	12.5865	14.2584	10.8902	11.6047	6.20009	7.2022	4.54379	5.42209	Firmicutes	Lactobacillales	Ligilactobacillus	salivarius	Metagenome	cytochrome bd ubiquinol oxidase subunit I [EC:7.1.1.7]	Cytochrome bd terminal oxidase subunit I [PF01654.19]
Ligilactobacillus_salivarius_MAG_02_k141_9816_47	Ligilactobacillus_salivarius_MAG_02	0.990669	0	2.15408	0	0	0	0	2.93319	1.0498	0	0.925849	1.07106	7.29574	6.79999	7.74057	0.957365	11.9652	0	2.25896	1.11964	4.26669	0	1.23834	0	5.26155	7.99662	16.0217	8.10968	15.1627	14.1825	11.7277	8.18453	5.43576	Firmicutes	Lactobacillales	Ligilactobacillus	salivarius	Metagenome	putative ABC transport system ATP-binding protein	ABC transporter [PF00005.29]; FtsX-like permease family [PF02687.23]; RecF/RecN/SMC N terminal domain [PF02463.21]
Ligilactobacillus_salivarius_MAG_02_k141_9816_48	Ligilactobacillus_salivarius_MAG_02	0	0	1.07091	2.12271	0	0	0	0	0	0	0	0	0	0	0.956557	2.90859	0	1.07382	5.71647	0	0	0	0	0.925395	5.23622	3.62591	5.35131	9.12037	10.7182	6.19679	14.384	8.17485	3.60846	Firmicutes	Lactobacillales	Ligilactobacillus	salivarius	Metagenome		DUF218 domain [PF02698.19]
Ligilactobacillus_salivarius_MAG_02_k141_9816_49	Ligilactobacillus_salivarius_MAG_02	0	0	0	0	0	1.17904	0	0	0	0	0	2.17894	0	0	0	0	0	0	0	0	0	0	0	0	0	5.66278	5.37322	6.54143	0	1.76619	2.67905	4.53159	2.68373	Firmicutes	Lactobacillales	Ligilactobacillus	salivarius	Metagenome	uncharacterized protein	Type II CAAX prenyl endopeptidase Rce1-like [PF02517.18]
Ligilactobacillus_salivarius_MAG_02_k141_9816_50	Ligilactobacillus_salivarius_MAG_02	0.952675	0	1.04845	1.01478	0	0	0	0	0	0	0	0	2.0849	0	0	0	1.87983	0	0	0	0	0	0	0	1.02846	0.979566	0	0.956254	2.69465	2.64292	0.887817	0.9049	1.77679	Firmicutes	Lactobacillales	Ligilactobacillus	salivarius	Metagenome	putative membrane protein	Protein of unknown function (DUF1440) [PF07274.14]
Ligilactobacillus_salivarius_MAG_02_k141_9816_51	Ligilactobacillus_salivarius_MAG_02	0.986303	0	0	0	0	0	0	0	0	0	2.78848	0	6.25333	0	16.3491	0.963762	0	0	1.13675	0	0	0	6.15188	0	2.09925	0	7.12832	2.72052	4.46295	17.7159	8.10425	4.54412	8.13528	Firmicutes	Lactobacillales	Ligilactobacillus	salivarius	Metagenome	galactitol PTS system EIIC component	PTS system sugar-specific permease component [PF03611.16]
Ligilactobacillus_salivarius_MAG_02_k141_9816_52	Ligilactobacillus_salivarius_MAG_02	0	0	5.20626	0	0	0	0	0	0	0	0	3.31494	1.04336	0	0	2.07159	0.946978	0	0	0	0	0	0	0	0	1.00644	5.41144	4.87337	2.70489	7.04568	2.6554	2.71385	2.65366	Firmicutes	Lactobacillales	Ligilactobacillus	salivarius	Metagenome
Ligilactobacillus_salivarius_MAG_02_k141_9816_53	Ligilactobacillus_salivarius_MAG_02	0.96853	0	1.06048	4.15736	0	2.36492	0	0	2.08456	0	0	3.26432	1.04218	0	3.75181	6.94077	0	0	2.33632	8.6753	0	0	0	0	1.03839	0	12.5313	4.65924	6.26823	6.18323	5.36201	3.62608	7.1632	Firmicutes	Lactobacillales	Ligilactobacillus	salivarius	Metagenome		Protein of unknown function (DUF969) [PF06149.14]
Ligilactobacillus_salivarius_MAG_02_k141_9816_54	Ligilactobacillus_salivarius_MAG_02	2.93531	0	2.13581	1.05502	0	0	0	0	0	0	7.48978	2.16058	0	0	0	0	0	0	0	5.50055	0	0	0	0	1.04476	3.66253	10.7133	5.50536	8.04434	7.0775	14.3594	2.72337	4.50112	Firmicutes	Lactobacillales	Ligilactobacillus	salivarius	Metagenome		Protein of unknown function (DUF979) [PF06166.14]
Ligilactobacillus_salivarius_MAG_02_k141_9816_55	Ligilactobacillus_salivarius_MAG_02	0.966702	0	0	0	0	0	0	0	0	0	0	4.35789	1.04221	0	0.935641	1.98896	3.72857	1.03711	0	0	0	0	0	0.93731	1.03731	4.71898	8.95536	3.73797	6.27046	2.6493	8.93014	3.62527	2.68373	Firmicutes	Lactobacillales	Ligilactobacillus	salivarius	Metagenome	pyroglutamyl-peptidase [EC:3.4.19.3]	Pyroglutamyl peptidase [PF01470.19]
Ligilactobacillus_salivarius_MAG_02_k141_9816_59	Ligilactobacillus_salivarius_MAG_02	1.95329	0	1.06656	1.0522	0	0	0	0	2.09019	0	1.87558	2.16338	1.04216	0	0	0	0.927155	0	0	0	0	0	0	4.64836	0	10.118	1.78636	8.28061	2.6823	3.53774	6.27743	4.53777	7.19503	Firmicutes	Lactobacillales	Ligilactobacillus	salivarius	Metagenome		Helix-turn-helix [PF01381.24]
Ligilactobacillus_salivarius_MAG_02_k141_9816_60	Ligilactobacillus_salivarius_MAG_02	0.987185	0	1.07445	3.20661	0	0	0	0	1.04864	0	7.43003	3.22105	2.08445	0	6.74029	1.92491	0	0	1.13526	0	0	0	2.46397	0	0	8.064	11.581	9.9623	16.9567	15.0607	18.917	9.99831	10.852	Firmicutes	Lactobacillales	Ligilactobacillus	salivarius	Metagenome		ABC transporter [PF00005.29]; ABC transporter transmembrane region [PF00664.25]; Ethanolamine utilisation - propanediol utilisation [PF10662.11]
Ligilactobacillus_salivarius_MAG_02_k141_9816_62	Ligilactobacillus_salivarius_MAG_02	0.98304	0	2.14271	2.12459	0	0	0	0.970275	1.04725	0	0	0	10.422	0	0.957349	5.81183	0	0	0	6.64461	0	0	0	0	3.14283	0	9.80931	7.28986	12.5033	6.19738	13.4884	1.81679	3.60955	Firmicutes	Lactobacillales	Ligilactobacillus	salivarius	Metagenome	monovalent cation:H+ antiporter-2, CPA2 family	Sodium/hydrogen exchanger family [PF00999.23]
Ligilactobacillus_salivarius_MAG_02_k141_9816_63	Ligilactobacillus_salivarius_MAG_02	9.88983	0	3.22736	2.14346	0	3.66516	0	3.90434	8.39393	0	4.63625	6.43394	13.5491	0	11.5837	3.83925	0	2.17883	1.13227	1.11693	6.39753	1.05381	3.7058	0	5.25636	0.892113	19.59	11.7427	18.7358	13.2926	22.5372	6.36422	14.4828	Firmicutes	Lactobacillales	Ligilactobacillus	salivarius	Metagenome		E1-E2 ATPase [PF00122.22]; haloacid dehalogenase-like hydrolase [PF00702.28]
Ligilactobacillus_salivarius_MAG_02_k141_9816_64	Ligilactobacillus_salivarius_MAG_02	0	0	0	0	0	0	0	0	0	0	2.88872	0	5.21226	0	1.82735	0	0	0	2.4004	1.05522	0	0	0	0	2.0536	0	0	1.92374	2.69777	3.52237	1.77372	1.80969	2.66046	Firmicutes	Lactobacillales	Ligilactobacillus	salivarius	Metagenome
Ligilactobacillus_salivarius_MAG_02_k141_9816_66	Ligilactobacillus_salivarius_MAG_02	0	0	0	1.82677	0	0	0	0	1.00337	0	0	0	2.13329	0	0	1.11944	0	0	0	0	0	0	0	1.04395	0	0	1.90203	0	6.76358	0.928655	0.910591	0	0.917376	Firmicutes	Lactobacillales	Ligilactobacillus	salivarius	Metagenome
Ligilactobacillus_salivarius_MAG_02_k141_9816_67	Ligilactobacillus_salivarius_MAG_02	2.94873	0.937258	2.14251	2.12417	0	0	0	0	2.09441	0	2.79712	2.15387	5.21099	0	2.87151	0.968835	2.77229	0	0	0	0	0	0	0.925062	0	3.62178	3.56715	6.37989	8.03805	2.65596	8.99176	7.26702	1.80466	Firmicutes	Lactobacillales	Ligilactobacillus	salivarius	Metagenome
Ligilactobacillus_salivarius_MAG_02_k141_9816_69	Ligilactobacillus_salivarius_MAG_02	0	0	0	0	0	0	0	3.48027	0	0	0	0	0	0	0	0	0	0	0	0	0	0	0	0	0	0	0	0	0	3.36264	1.15841	0	0	Firmicutes	Lactobacillales	Ligilactobacillus	salivarius	Metagenome		D-Ala-teichoic acid biosynthesis protein [PF12459.10]
Ligilactobacillus_salivarius_MAG_02_k141_9816_70	Ligilactobacillus_salivarius_MAG_02	7.89393	0	7.51881	2.13632	0	0	0	1.94779	6.29093	0	7.43302	20.4063	14.5911	13.6523	3.84919	6.7418	21.212	6.5042	0	6.68005	0	0	1.23118	6.45606	3.14967	2.69091	21.3826	22.6564	14.2804	10.6303	19.814	8.17994	11.7536	Firmicutes	Lactobacillales	Ligilactobacillus	salivarius	Metagenome		AMP-binding enzyme [PF00501.30]; AMP-binding enzyme C-terminal domain [PF13193.8]
Ligilactobacillus_salivarius_MAG_02_k141_9816_71	Ligilactobacillus_salivarius_MAG_02	0.983901	0	2.14399	2.12731	0	1.21189	0	0	7.33277	0	2.79458	0	6.25324	8.80117	4.79249	8.7061	0	0	1.14082	2.21762	0	0	0	0	4.19256	1.80646	15.1566	10.0107	16.0733	9.74006	8.99552	4.54253	7.22234	Firmicutes	Lactobacillales	Ligilactobacillus	salivarius	Metagenome	membrane protein involved in D-alanine export	MBOAT, membrane-bound O-acyltransferase family [PF03062.21]
Ligilactobacillus_salivarius_MAG_02_k141_9816_73	Ligilactobacillus_salivarius_MAG_02	5.90896	0	6.43613	2.13025	0	3.64101	0	0.97202	3.14355	0	9.30744	8.60379	17.7176	1.95402	3.83895	10.6256	16.6172	3.23841	2.27847	5.55143	0	0	2.4554	1.84734	7.34098	9.01178	16.9359	12.7235	9.821	18.5974	17.9982	10.9036	11.742	Firmicutes	Lactobacillales	Ligilactobacillus	salivarius	Metagenome	D-alanine transfer protein	DltD protein [PF04914.14]
Ligilactobacillus_salivarius_MAG_02_k141_9816_74	Ligilactobacillus_salivarius_MAG_02	1.94847	0	1.06476	2.09681	0	1.19334	0	0	1.04428	0	5.63952	2.16717	4.16862	0	5.67369	3.92898	10.2119	0	0	12.0279	0	0	0	3.72593	1.04205	1.85107	3.57492	14.7757	7.15591	4.42047	6.27094	5.44344	4.49121	Firmicutes	Lactobacillales	Ligilactobacillus	salivarius	Metagenome		Beta-lactamase [PF00144.26]
Ligilactobacillus_salivarius_MAG_02_k141_9816_75	Ligilactobacillus_salivarius_MAG_02	0	0	3.21528	4.25264	0	0	0	0	3.1423	0	14.9087	5.38211	5.21101	0	1.91615	2.90344	2.77132	0	0	0	0	0	0	1.84914	0	4.51965	12.4829	8.19444	4.46504	7.96872	11.6927	9.08467	9.02645	Firmicutes	Lactobacillales	Ligilactobacillus	salivarius	Metagenome
Ligilactobacillus_salivarius_MAG_02_k141_9816_76	Ligilactobacillus_salivarius_MAG_02	0	0	1.94149	0	0	0	0	0	0	0	1.02101	0	2.08425	0	0	0	0	0	0	0	0	0	0	0	1.03795	0	3.47032	0	0	0	3.43847	0	0	Firmicutes	Lactobacillales	Ligilactobacillus	salivarius	Metagenome
Ligilactobacillus_salivarius_MAG_02_k141_9816_77	Ligilactobacillus_salivarius_MAG_02	0	0	0	2.13086	0	1.21405	0	0	8.38332	0	3.72233	1.07533	9.37991	0	2.87999	5.794	0	0	0	5.55297	0	0	0	2.77059	1.04883	6.30522	11.5872	0	4.46395	12.3986	15.2997	4.54326	10.8398	Firmicutes	Lactobacillales	Ligilactobacillus	salivarius	Metagenome		Phosphotransferase system, EIIC [PF02378.20]
Ligilactobacillus_salivarius_MAG_02_k141_9816_78	Ligilactobacillus_salivarius_MAG_02	4.87934	0.927306	0	2.10194	0	0	0	0	2.08966	0	1.87695	0	3.12647	0	0	2.93901	0	0	0	0	0	0	0	2.79077	3.12922	0	4.46679	2.76349	4.47111	7.95894	5.37886	2.72236	4.49506	Firmicutes	Lactobacillales	Ligilactobacillus	salivarius	Metagenome		Alpha/beta hydrolase of unknown function (DUF915) [PF06028.13]
Ligilactobacillus_salivarius_MAG_02_k141_9816_79	Ligilactobacillus_salivarius_MAG_02	4.94972	0	11.8415	4.29305	0	3.67075	0	2.93107	3.14868	0	0	4.28644	13.5492	9.72109	4.83299	11.501	11.0489	1.09173	0	4.47391	0	1.0532	6.18507	0.920012	7.36303	0.890057	10.683	11.7263	20.5168	18.6125	17.1352	12.7302	7.24499	Firmicutes	Lactobacillales	Ligilactobacillus	salivarius	Metagenome		AAA domain (Cdc48 subfamily) [PF07724.16]; AAA lid domain [PF17871.3]; C-terminal, D2-small domain, of ClpB protein [PF10431.11]; ATPase family associated with various cellular activities (AAA) [PF00004.31]; AAA domain (dynein-related subfamily) [PF07728.16]; Bacterial TniB protein [PF05621.13]; Sigma-54 interaction domain [PF00158.28]; AAA domain [PF13401.8]; DNA polymerase III, delta subunit [PF13177.8]
Ligilactobacillus_salivarius_MAG_02_k141_9816_80	Ligilactobacillus_salivarius_MAG_02	1.9716	0	4.29364	4.26664	0	0	0	0.972969	7.33721	0	2.78976	9.6726	4.16887	11.7129	10.5714	4.82256	1.84542	0	3.4128	2.22367	0	2.11172	0	0.922972	5.24656	10.7884	12.4761	16.3353	20.5314	19.486	18.0055	14.5401	11.7479	Firmicutes	Lactobacillales	Ligilactobacillus	salivarius	Metagenome	basic amino acid/polyamine antiporter, APA family	Amino acid permease [PF13520.8]; Amino acid permease [PF00324.23]; C-terminus of AA_permease [PF13906.8]
Ligilactobacillus_salivarius_MAG_02_k141_36978_1	Ligilactobacillus_salivarius_MAG_02	0	0	5.30943	1.04229	0	0	0	0	0	0	0	1.08657	4.16866	0	0	0	0	0	1.16473	0	5.30732	0	0	5.6066	0	0	3.57855	0.929051	5.37079	0.88357	2.68316	1.81351	0	Firmicutes	Lactobacillales	Ligilactobacillus	salivarius	Metagenome	glycerol uptake facilitator protein	Major intrinsic protein [PF00230.22]
Ligilactobacillus_salivarius_MAG_02_k141_36978_3	Ligilactobacillus_salivarius_MAG_02	0	0	0	0	0	0	0	0	3.1346	0	0	0	7.29512	0	0	0.979509	0	0	2.30924	1.09619	0	3.18666	0	0.930178	1.04313	3.68564	3.57334	1.84204	0	2.65302	4.48256	0	1.79812	Firmicutes	Lactobacillales	Ligilactobacillus	salivarius	Metagenome
Ligilactobacillus_salivarius_MAG_02_k141_36978_4	Ligilactobacillus_salivarius_MAG_02	0	0	0	0	0	0	0	0	0	0	0	4.31052	2.08439	0	0.955969	3.88079	0	0	0	0	5.32246	0	0	0	0	8.16722	1.78397	0	7.14604	2.65558	3.59532	0.90826	0	Firmicutes	Lactobacillales	Ligilactobacillus	salivarius	Metagenome		AI-2E family transporter [PF01594.18]
Ligilactobacillus_salivarius_MAG_02_k141_50418_2	Ligilactobacillus_salivarius_MAG_02	1.48513	0	2.15321	1.61022	0	0	0	0	0	0	0.463168	0.535753	2.08449	0	1.45018	0.479107	0	0	0	1.67804	2.66633	0	0	0.919914	0.525973	1.33464	2.22554	0.45092	0.446007	1.77265	2.70572	2.2733	1.81137	Firmicutes	Lactobacillales	Ligilactobacillus	salivarius	Metagenome	5-methylcytosine-specific restriction enzyme B [EC:3.1.21.-]	AAA domain (dynein-related subfamily) [PF07728.16]
Ligilactobacillus_salivarius_MAG_02_k141_10400_1	Ligilactobacillus_salivarius_MAG_02	9.46087	0	4.4359	9.05314	0	2.44542	0	14.6294	3.26703	0	7.50112	6.70363	19.6217	7.73133	17.601	5.77641	24.6628	5.19142	0	3.30291	0	4.06345	7.42428	7.08986	4.0796	12.8521	44.1562	23.7904	29.3441	47.4707	38.98	33.7851	39.0959	Firmicutes	Lactobacillales	Ligilactobacillus	salivarius	Metagenome
Ligilactobacillus_salivarius_MAG_02_k141_37401_4	Ligilactobacillus_salivarius_MAG_02	0	0	0	0	0	0	0	0	0	0	0	1.09656	0	0	2.67118	0	0	0	0	0	0	0	0	3.98296	2.02866	2.14306	0	0	0	0	0	0	0	Firmicutes	Lactobacillales	Ligilactobacillus	salivarius	Metagenome		Protein of unknown function (DUF3397) [PF11877.10]
Ligilactobacillus_salivarius_MAG_02_k141_37401_5	Ligilactobacillus_salivarius_MAG_02	1.96709	0	0.535865	0	0	0	6.11558	0	0	0	5.59097	0	0	0	1.43703	0	5.54275	0	0	0	0	0	0	0	3.14376	3.61608	0	1.82109	0	2.65623	1.79883	0	0.451313	Firmicutes	Lactobacillales	Ligilactobacillus	salivarius	Metagenome	aspartate kinase [EC:2.7.2.4]	Amino acid kinase family [PF00696.30]; ACT domain [PF13840.8]
Ligilactobacillus_salivarius_MAG_02_k141_63883_3	Ligilactobacillus_salivarius_MAG_02	0.977014	0	2.13368	1.05278	0	0	0	0	1.04522	0	2.34367	1.6221	8.33732	0	0	1.95575	7.41579	2.12207	0	3.84247	0	0	0	0.929402	4.17515	5.05422	0.893098	6.43685	7.15234	3.0957	1.34537	2.72282	2.24888	Firmicutes	Lactobacillales	Ligilactobacillus	salivarius	Metagenome	UTP--glucose-1-phosphate uridylyltransferase [EC:2.7.7.9]	Nucleotidyl transferase [PF00483.25]; MobA-like NTP transferase domain [PF12804.9]
Ligilactobacillus_salivarius_MAG_02_k141_63883_7	Ligilactobacillus_salivarius_MAG_02	0	0	1.07794	0	0	0	0	0	0	0	0	0	2.08452	2.91088	0	0	0	2.19275	0.563756	0	0	0	0.620267	0.918656	1.05304	0	1.77967	0.449755	0	0	1.35387	3.63819	1.35978	Firmicutes	Lactobacillales	Ligilactobacillus	salivarius	Metagenome	ABC-2 type transport system permease protein	Bacterial membrane protein YfhO [PF09586.12]
Ligilactobacillus_salivarius_MAG_02_k141_63883_8	Ligilactobacillus_salivarius_MAG_02	0	0	1.06903	0	0	0	0	0	0	0	0	0	0	0	1.42981	1.46003	0	0	1.72146	0	0	0	0	0	0	1.82436	0	0.45774	0.446789	2.21225	0	1.36198	0	Firmicutes	Lactobacillales	Ligilactobacillus	salivarius	Metagenome	alanine dehydrogenase [EC:1.4.1.1]	Ornithine cyclodeaminase/mu-crystallin family [PF02423.17]
Ligilactobacillus_salivarius_MAG_02_k141_63883_11	Ligilactobacillus_salivarius_MAG_02	0.491431	0	0	1.06201	0	0	0	0	0.523595	0	0	0	0.521099	1.95784	0	0	0.462059	0	0	0	0	0	0	0	1.0475	0	0	0.455735	0	0.885312	0	0	2.70691	Firmicutes	Lactobacillales	Ligilactobacillus	salivarius	Metagenome	UDP-N-acetylglucosamine 2-epimerase (non-hydrolysing) [EC:5.1.3.14]	UDP-N-acetylglucosamine 2-epimerase [PF02350.21]; CDP-Glycerol:Poly(glycerophosphate) glycerophosphotransferase [PF04464.16]
Ligilactobacillus_salivarius_MAG_02_k141_63883_13	Ligilactobacillus_salivarius_MAG_02	0.987455	0	1.07465	0	0	0	0	0	0	0	0	0	0	4.38516	0	1.92412	0	0	0	0	0	0	0	0	0	0	0	0.452653	1.78483	0	3.60364	0.908977	2.26115	Firmicutes	Lactobacillales	Ligilactobacillus	salivarius	Metagenome		Amino acid permease [PF00324.23]
Ligilactobacillus_salivarius_MAG_02_k141_63883_14	Ligilactobacillus_salivarius_MAG_02	0.484444	0	1.06075	0	0	0	0	0	0.5212	0	3.30639	1.08781	1.04217	0.993073	0.469216	0	0	0.521078	0	0	0	0	0	0	0	0	1.34251	0	1.34309	1.32505	0	0	1.79145	Firmicutes	Lactobacillales	Ligilactobacillus	salivarius	Metagenome	beta-phosphoglucomutase [EC:5.4.2.6]	Haloacid dehalogenase-like hydrolase [PF13419.8]
Ligilactobacillus_salivarius_MAG_02_k141_63883_15	Ligilactobacillus_salivarius_MAG_02	0.495223	0	1.61531	0	0	0	5.63255	0	0.524863	0	1.85207	3.21369	5.21124	0.971635	0.967272	1.91538	10.5858	0	0	1.67892	3.19987	1.05288	0	0.919658	4.20869	3.11146	2.22535	8.11229	7.13568	0.886376	3.15716	3.18277	0.452928	Firmicutes	Lactobacillales	Ligilactobacillus	salivarius	Metagenome	maltose phosphorylase [EC:2.4.1.8]	Glycosyl hydrolase family 65 central catalytic domain [PF03632.17]; Glycosyl hydrolase family 65, N-terminal domain [PF03636.17]; Glycosyl hydrolase family 65, C-terminal domain [PF03633.17]	GH65 alpha,alpha-trehalase (EC 3.2.1.28)
Ligilactobacillus_salivarius_MAG_02_k141_63883_17	Ligilactobacillus_salivarius_MAG_02	0	0	0.536557	0	0	0	0	0	0	0	0	1.61256	0.521107	0.488232	0	0.482556	2.76871	0	0	0	0	1.05612	0	0	0.52453	0.899925	0.445617	3.1782	1.78546	0	0.450062	1.81741	0	Firmicutes	Lactobacillales	Ligilactobacillus	salivarius	Metagenome	maltose/moltooligosaccharide transporter	MFS/sugar transport protein [PF13347.8]
Ligilactobacillus_salivarius_MAG_02_k141_63883_19	Ligilactobacillus_salivarius_MAG_02	0	0	0	0	0	0	0	0	3.14834	0	0	0	0	0	0	0	0	0	1.13124	0	0	0	0.618196	0.920253	1.05165	2.22696	2.2258	0	0.446044	0.886258	0.450863	1.81851	0.452732	Firmicutes	Lactobacillales	Ligilactobacillus	salivarius	Metagenome	KUP system potassium uptake protein	K+ potassium transporter [PF02705.18]
Ligilactobacillus_salivarius_MAG_02_k141_63883_21	Ligilactobacillus_salivarius_MAG_02	0	0	0.536256	0	0	0	0	0	1.57165	0	1.86188	0	1.56331	0	0	1.44947	0.461644	0	0	0.554953	2.66286	0.528319	0	1.84769	0	0	0.891413	1.81827	2.67857	1.77111	0.899817	2.2715	0.903117	Firmicutes	Lactobacillales	Ligilactobacillus	salivarius	Metagenome		DEAD/DEAH box helicase [PF00270.31]; Helicase conserved C-terminal domain [PF00271.33]; Type III restriction enzyme, res subunit [PF04851.17]
Ligilactobacillus_salivarius_MAG_02_k141_63883_22	Ligilactobacillus_salivarius_MAG_02	0	0	1.60412	0	0	0	0	0	0	0	0	0.539418	1.56327	0.981287	1.43082	0	2.77587	0	0.573376	0	0	0	0	0	1.046	0	0.446163	1.37217	0	1.76994	1.34735	0.908052	0.450585	Firmicutes	Lactobacillales	Ligilactobacillus	salivarius	Metagenome	scyllo-inositol 2-dehydrogenase (NADP+) [EC:1.1.1.-]	Oxidoreductase family, NAD-binding Rossmann fold [PF01408.24]	GH109 alpha-N-acetylgalactosaminidase (EC 3.2.1.49)
Ligilactobacillus_salivarius_MAG_02_k141_63883_27	Ligilactobacillus_salivarius_MAG_02	0	0	0.536621	2.13261	0	0	0	0	0	0	0	0	0	0	0	0	1.38423	0	0	0	0	1.58401	0.614523	0	0	0	0.4456	0.907822	0.446354	1.32854	0	0	0.903576	Firmicutes	Lactobacillales	Ligilactobacillus	salivarius	Metagenome		Aldehyde dehydrogenase family [PF00171.24]
Ligilactobacillus_salivarius_MAG_02_k141_63883_28	Ligilactobacillus_salivarius_MAG_02	0	0	0	1.0077	0	0	0	0	0	0	0	0	1.56392	0	0	0	0	0	0	0	0	0	0	0.952992	0	2.47713	0	0	0	0	0	0	0	Firmicutes	Lactobacillales	Ligilactobacillus	salivarius	Metagenome		Acetyltransferase (GNAT) domain [PF13527.9]; Acetyltransferase (GNAT) domain [PF13420.9]; Acetyltransferase (GNAT) family [PF00583.27]; Acetyltransferase (GNAT) domain [PF13673.9]; Acetyltransferase (GNAT) domain [PF13508.9]
Ligilactobacillus_salivarius_MAG_02_k141_63883_29	Ligilactobacillus_salivarius_MAG_02	0	0	0	0	0	0	0	0	0	0	0	1.03972	1.07029	0	0	0	0	0	0	0	0	0	0	0	1.03553	0	0	0	0	0	0	0	0	Firmicutes	Lactobacillales	Ligilactobacillus	salivarius	Metagenome
Ligilactobacillus_salivarius_MAG_02_k141_63966_3	Ligilactobacillus_salivarius_MAG_02	0.926707	0	1.04236	2.05409	0	0	0	0	0	0	0	1.04178	5.05129	0	0	0.909474	0	0	0	0	4.25092	0	0	0	1.01487	0.874771	0.874003	0	3.50034	2.59488	0	2.60105	0.885281	Firmicutes	Lactobacillales	Ligilactobacillus	salivarius	Metagenome	polysaccharide transporter, PST family	Lipid II flippase MurJ [PF03023.16]; Polysaccharide biosynthesis C-terminal domain [PF14667.8]
Ligilactobacillus_salivarius_MAG_02_k141_63966_7	Ligilactobacillus_salivarius_MAG_02	0	0	0	0	0	0	0	0	1.04805	0	0	0	0	0	0	0	8.306	0	0	0	0	0	0	0	0	0	3.56493	0	3.04756	0	0	0.908708	1.15158	Firmicutes	Lactobacillales	Ligilactobacillus	salivarius	Metagenome	tRNA(Ile)-lysidine synthase [EC:6.3.4.19]	PP-loop family [PF01171.22]; TilS substrate C-terminal domain [PF11734.10]
Ligilactobacillus_salivarius_MAG_02_k141_63966_8	Ligilactobacillus_salivarius_MAG_02	0	0	2.10302	0	0	0	0	0	0	0	0	0	0	0	0	0	5.27386	0	0	0	0	0	0	0	0	0	0.299275	0	0	0.881374	1.77869	0	0	Firmicutes	Lactobacillales	Ligilactobacillus	salivarius	Metagenome	hypoxanthine phosphoribosyltransferase [EC:2.4.2.8]	Phosphoribosyl transferase domain [PF00156.29]; Phosphoribosyl synthetase-associated domain [PF14572.8]
Ligilactobacillus_salivarius_MAG_02_k141_63966_9	Ligilactobacillus_salivarius_MAG_02	1.97963	0	0.358802	1.43073	0	0	2.72975	0	0	0	1.23541	1.42894	5.90605	0	0	0.958605	0	0	0	0	0	1.40438	0.824516	0	0	3.85813	0	3.60877	0	2.65886	0	8.18355	0	Firmicutes	Lactobacillales	Ligilactobacillus	salivarius	Metagenome	cell division protease FtsH [EC:3.4.24.-]	Peptidase family M41 [PF01434.20]; ATPase family associated with various cellular activities (AAA) [PF00004.31]; AAA+ lid domain [PF17862.3]; Holliday junction DNA helicase RuvB P-loop domain [PF05496.14]; AAA domain (dynein-related subfamily) [PF07728.16]; TIP49 P-loop domain [PF06068.15]; ATPase family associated with various cellular activities (AAA) [PF07726.13]
Ligilactobacillus_salivarius_MAG_02_k141_63966_10	Ligilactobacillus_salivarius_MAG_02	0.325847	0	0	0.351202	0	0	0	0.321635	0.696932	0	1.56168	0.720662	1.38955	0	0	0.325685	1.85342	1.06227	0.383944	1.09869	0	0	0	0	0	0	0.595319	1.22508	0	0	0.897117	0.605115	0	Firmicutes	Lactobacillales	Ligilactobacillus	salivarius	Metagenome	molecular chaperone Hsp33	Hsp33 protein [PF01430.21]
Ligilactobacillus_salivarius_MAG_02_k141_63966_11	Ligilactobacillus_salivarius_MAG_02	0	0	1.78188	0	0	0	0	0	0.348749	0	2.80443	0	2.43176	0	0.317792	0	1.85095	0	0	0	2.83733	0	0	0	0.697179	3.34355	0	0.610201	1.78712	0	1.79617	0.605336	0.60066	Firmicutes	Lactobacillales	Ligilactobacillus	salivarius	Metagenome	tRNA-dihydrouridine synthase B [EC:1.-.-.-]	Dihydrouridine synthase (Dus) [PF01207.19]; NADH:flavin oxidoreductase / NADH oxidase family [PF00724.22]
Ligilactobacillus_salivarius_MAG_02_k141_63966_12	Ligilactobacillus_salivarius_MAG_02	0	0	0.357997	0.711933	0	1.21705	6.1283	0.324577	1.39791	0	3.09755	5.37071	11.117	2.60086	1.60346	1.28448	2.15213	2.16728	0.378763	1.11308	0	1.05536	0.820583	1.84483	5.24895	3.58934	1.78196	3.92807	3.86772	2.65751	0.600385	1.21181	1.2054	Firmicutes	Lactobacillales	Ligilactobacillus	salivarius	Metagenome	lysyl-tRNA synthetase, class II [EC:6.1.1.6]	tRNA synthetases class II (D, K and N) [PF00152.22]; OB-fold nucleic acid binding domain [PF01336.27]
Ligilactobacillus_salivarius_MAG_02_k141_24813_1	Ligilactobacillus_salivarius_MAG_02	0	0	0.538303	0	0	0	0	0	2.09921	0	2.77901	0	5.21125	6.31787	0	0	0	0	0.565222	0	7.46572	2.10622	0	2.29978	1.57792	0	4.00598	2.2546	2.67604	0.443163	0.901909	0	0	Firmicutes	Lactobacillales	Ligilactobacillus	salivarius	Metagenome
Ligilactobacillus_salivarius_MAG_02_k141_24813_4	Ligilactobacillus_salivarius_MAG_02	0	0	0	0	0	0	0	0	1.04203	0	0	0	0	0	0	0	0	0	0.584792	1.62485	0	0	0	0	0	0.470623	1.79057	0.466491	0	1.32484	1.34008	0	0	Firmicutes	Lactobacillales	Ligilactobacillus	salivarius	Metagenome	rhomboid protease GluP [EC:3.4.21.105]	Rhomboid family [PF01694.24]
Ligilactobacillus_salivarius_MAG_02_k141_24813_6	Ligilactobacillus_salivarius_MAG_02	0.489699	0	0.534314	0	0	0	0	0	0.523011	0	0	1.61933	0	0	0	0	0	0	0	0	0	0	0	0.463816	1.56803	0	1.78513	2.29057	2.23416	0.884824	1.34674	0.907916	1.80135	Firmicutes	Lactobacillales	Ligilactobacillus	salivarius	Metagenome	glucokinase [EC:2.7.1.2]	ROK family [PF00480.22]
Ligilactobacillus_salivarius_MAG_02_k141_24813_7	Ligilactobacillus_salivarius_MAG_02	0.932297	0	0	0	0	0	0	0.4598	0	0	1.95804	1.1069	4.1814	2.59341	0	1.05505	6.69336	2.41605	0	0	0	0	0	2.4245	3.04995	0	1.81126	2.98033	2.26311	0.883102	2.64815	0.452844	0.441172	Firmicutes	Lactobacillales	Ligilactobacillus	salivarius	Metagenome		Rhodanese-like domain [PF00581.22]
Ligilactobacillus_salivarius_MAG_02_k141_24813_10	Ligilactobacillus_salivarius_MAG_02	0	0	2.14471	0.532207	0	0	0	0	1.57155	0	0	0.537906	1.56331	0	0.47957	0	0	0	0	0	0	0	0	0	0	0	0.445729	0	1.78578	0	0	0	0.451509	Firmicutes	Lactobacillales	Ligilactobacillus	salivarius	Metagenome		Methionine gamma-lyase [PF06838.13]
Ligilactobacillus_salivarius_MAG_02_k141_24813_12	Ligilactobacillus_salivarius_MAG_02	0.492637	0	3.3979	0.532915	0	0.607266	0	0.972457	3.14399	0	0	0	0	0	0	5.30912	0	1.62079	0.569243	6.11046	0	0	0.61425	7.38681	0	0.900195	3.11943	11.5592	1.7855	3.54261	0	0	0	Firmicutes	Lactobacillales	Ligilactobacillus	salivarius	Metagenome	glutamine synthetase [EC:6.3.1.2]	Glutamine synthetase, catalytic domain [PF00120.26]; Glutamine synthetase, beta-Grasp domain [PF03951.21]
Ligilactobacillus_salivarius_MAG_02_k141_24813_15	Ligilactobacillus_salivarius_MAG_02	0.918153	0	0	0	0	0	3.90309	0	0	0	0	0	1.05034	0	0	0	0	0	0	0	0	0	0	0	0	0	0	0	0	0	0	0	0	Firmicutes	Lactobacillales	Ligilactobacillus	salivarius	Metagenome		Domain of unknown function (DUF956) [PF06115.13]
Ligilactobacillus_salivarius_MAG_02_k141_24813_16	Ligilactobacillus_salivarius_MAG_02	0	0	2.65908	0.523024	0	0.595241	0	0.480004	0	0	0	0	2.0843	1.48356	0.471812	0.49232	2.78733	0	2.32088	0	0	0	0	3.26419	0.520557	0	0.44704	0.925639	0	1.76777	0.895274	0	1.3463	Firmicutes	Lactobacillales	Ligilactobacillus	salivarius	Metagenome	uridylate kinase [EC:2.7.4.22]	Amino acid kinase family [PF00696.30]
Ligilactobacillus_salivarius_MAG_02_k141_24813_17	Ligilactobacillus_salivarius_MAG_02	0	0	0.526779	0.512598	0	0.582712	0	0	0	2.17571	0	0	1.56342	0	0.463118	0	7.01977	0	0	0	0	0	0	0	2.0654	0	0.448669	0.472839	0.897012	0.881743	1.33554	0	0	Firmicutes	Lactobacillales	Ligilactobacillus	salivarius	Metagenome	ribosome recycling factor	Ribosome recycling factor [PF01765.21]
Ligilactobacillus_salivarius_MAG_02_k141_24813_19	Ligilactobacillus_salivarius_MAG_02	0	0	0	0	0	0	0	0	1.04424	0	0	0	0.521076	0	0	0	0.464207	1.58142	0	0	0	0	0	1.86315	0	0	0.893757	0.923652	0	1.32612	0.895804	0	0.449092	Firmicutes	Lactobacillales	Ligilactobacillus	salivarius	Metagenome	phosphatidate cytidylyltransferase [EC:2.7.7.41]	Cytidylyltransferase family [PF01148.22]
Ligilactobacillus_salivarius_MAG_02_k141_24813_20	Ligilactobacillus_salivarius_MAG_02	0	0	1.60873	0	0	0	0	0	1.04776	1.76413	0	0	3.64774	2.44319	0	3.38226	0	0	0	0	0	0	0	0	0	0	1.33713	2.72755	2.23215	2.65665	2.24951	0	0	Firmicutes	Lactobacillales	Ligilactobacillus	salivarius	Metagenome	regulator of sigma E protease [EC:3.4.24.-]	Peptidase family M50 [PF02163.24]; PDZ domain [PF17820.3]; PDZ domain [PF13180.8]
Ligilactobacillus_salivarius_MAG_02_k141_24813_21	Ligilactobacillus_salivarius_MAG_02	0.494063	0	0.537575	0	0	0	6.13486	0.975249	0.524476	0	0.463983	0.536486	5.21115	12.173	0.482078	0.480534	5.06881	1.08736	0	1.11556	4.26414	2.10871	0.616848	0.460652	2.10149	1.78792	0.89064	3.61766	1.78462	3.98724	2.25291	0.909064	0	Firmicutes	Lactobacillales	Ligilactobacillus	salivarius	Metagenome	prolyl-tRNA synthetase [EC:6.1.1.15]	tRNA synthetase class II core domain (G, H, P, S and T) [PF00587.27]; Aminoacyl-tRNA editing domain [PF04073.17]; Anticodon binding domain [PF03129.22]
Ligilactobacillus_salivarius_MAG_02_k141_24813_22	Ligilactobacillus_salivarius_MAG_02	0	0	6.47545	1.61871	0	0	3.59213	0	1.57618	1.8155	0	1.6033	14.5918	6.78054	4.37199	1.42966	5.51408	2.20128	0	0	6.4045	0	0	2.29355	1.05412	2.64688	0	0	3.12018	15.9627	7.67761	5.45866	4.08303	Firmicutes	Lactobacillales	Ligilactobacillus	salivarius	Metagenome	DNA polymerase III subunit alpha, Gram-positive type [EC:2.7.7.7]	Bacterial DNA polymerase III alpha NTPase domain [PF07733.14]; Exonuclease [PF00929.26]; Bacterial DNA polymerase III alpha subunit finger domain [PF17657.3]; PHP domain [PF02811.21]; DNA polymerase III polC-type N-terminus I [PF14480.8]; DNA polymerase III polC-type N-terminus II [PF11490.10]; Helix-hairpin-helix motif [PF14579.8]; RNase_H superfamily [PF13482.8]
Ligilactobacillus_salivarius_MAG_02_k141_24813_23	Ligilactobacillus_salivarius_MAG_02	0.473411	0	0	0.502567	0	0	4.97281	0	0	0	0	0	1.04264	0	0	0	0	0	0	0	0	0	0	0	0	0	2.25112	0.966802	0	0	2.21536	0.452433	1.32877	Firmicutes	Lactobacillales	Ligilactobacillus	salivarius	Metagenome	ribosome maturation factor RimP	RimP N-terminal domain [PF02576.19]; RimP C-terminal SH3 domain [PF17384.4]
Ligilactobacillus_salivarius_MAG_02_k141_24813_24	Ligilactobacillus_salivarius_MAG_02	0	0.46837	0	0	0	0	3.05567	0	1.04708	0	1.86537	0	2.08439	0	0.956683	0	3.23495	1.07405	1.14313	1.65996	0	0	0	1.85065	0.523651	6.34385	1.78373	1.82382	0.446587	0.88527	0.449519	2.27082	2.25539	Firmicutes	Lactobacillales	Ligilactobacillus	salivarius	Metagenome	transcription termination/antitermination protein NusA	NusA N-terminal domain [PF08529.13]; NusA-like KH domain [PF13184.8]
Ligilactobacillus_salivarius_MAG_02_k141_24813_27	Ligilactobacillus_salivarius_MAG_02	3.96114	0	1.61513	0.5369	0	0.612122	0	0.488678	1.04967	1.79634	1.85234	2.1427	11.4647	6.31663	2.41764	1.43688	9.20582	5.46272	0	0.55951	0	0	0.618818	2.75932	3.68225	0.889335	5.34105	6.31103	2.22996	2.65906	7.66685	2.27336	3.62312	Firmicutes	Lactobacillales	Ligilactobacillus	salivarius	Metagenome	translation initiation factor IF-2	Elongation factor Tu GTP binding domain [PF00009.29]; Translation-initiation factor 2 [PF11987.10]; ADP-ribosylation factor family [PF00025.23]; Ras family [PF00071.24]; Translation initiation factor IF-2, N-terminal region [PF04760.17]; Ethanolamine utilisation - propanediol utilisation [PF10662.11]; Ferrous iron transport protein B [PF02421.20]
Ligilactobacillus_salivarius_MAG_02_k141_24813_28	Ligilactobacillus_salivarius_MAG_02	0	0	1.53036	0	0	0	0	0	0.509039	0	0	1.09245	1.58224	0	0	0.549171	0	0	0	0.507311	2.06153	0	0	0	1.01477	0	0.918115	0.517283	0.462273	0	0.443431	0.455869	1.7784	Firmicutes	Lactobacillales	Ligilactobacillus	salivarius	Metagenome	ribosome-binding factor A	Ribosome-binding factor A [PF02033.20]
Ligilactobacillus_salivarius_MAG_02_k141_24813_31	Ligilactobacillus_salivarius_MAG_02	0.981645	0	2.14062	0	0	0	0	0.484455	1.04678	1.16538	3.73381	1.61686	12.5063	5.88064	1.43323	0.485373	7.39766	0	0	0	0	0	0.610962	2.31495	1.04675	0	5.35236	2.28283	1.78663	2.65542	3.14542	1.36232	1.80347	Firmicutes	Lactobacillales	Ligilactobacillus	salivarius	Metagenome	heat-inducible transcriptional repressor	HrcA protein C terminal domain [PF01628.23]; Winged helix-turn-helix transcription repressor, HrcA DNA-binding [PF03444.17]
Ligilactobacillus_salivarius_MAG_02_k141_24813_33	Ligilactobacillus_salivarius_MAG_02	2.96648	1.89135	2.15134	1.07148	0	0	1.02297	0	3.14756	0.596023	0.46369	5.89846	14.5913	14.111	3.37784	4.80025	16.1222	1.63356	0	1.67502	5.86419	0	1.23497	2.76242	7.8838	4.46227	5.34294	2.71047	10.2603	3.5446	4.50715	1.81831	3.6204	Firmicutes	Lactobacillales	Ligilactobacillus	salivarius	Metagenome	molecular chaperone DnaK	Hsp70 protein [PF00012.22]; MreB/Mbl protein [PF06723.15]
Ligilactobacillus_salivarius_MAG_02_k141_24813_35	Ligilactobacillus_salivarius_MAG_02	1.97748	0	1.61341	0	0	0	2.04581	0	2.62289	0	0	2.68128	1.56336	0	2.41245	0.960177	0.921313	2.72206	0	0	0	0	0	0.460435	2.10224	1.33896	4.8978	3.16263	1.33833	3.10149	1.35209	0	0.905059	Firmicutes	Lactobacillales	Ligilactobacillus	salivarius	Metagenome	GTP-binding protein LepA	GTP-binding protein LepA C-terminus [PF06421.14]; Elongation factor Tu GTP binding domain [PF00009.29]; Elongation factor G C-terminus [PF00679.26]; Elongation factor Tu domain 2 [PF03144.27]; Elongation Factor G, domain III [PF14492.8]
Ligilactobacillus_salivarius_MAG_02_k141_24813_36	Ligilactobacillus_salivarius_MAG_02	1.47949	0	1.61071	0.533754	0	0.608289	0	0	2.0967	0	0	0	3.64777	7.31671	2.40437	0	3.68983	0	0.568353	0	0	0	0	0	0	1.34681	2.6731	1.81361	4.90924	1.3287	3.60192	1.36324	2.25983	Firmicutes	Lactobacillales	Ligilactobacillus	salivarius	Metagenome	glutamine transport system permease protein	Bacterial extracellular solute-binding proteins, family 3 [PF00497.22]; Ligated ion channel L-glutamate- and glycine-binding site [PF10613.11]; ABC transporter, phosphonate, periplasmic substrate-binding protein [PF12974.9]; NMT1/THI5 like [PF09084.13]; Binding-protein-dependent transport system inner membrane component [PF00528.24]; NMT1-like family [PF16868.7]; NMT1-like family [PF13379.8]
Ligilactobacillus_salivarius_MAG_02_k141_24813_37	Ligilactobacillus_salivarius_MAG_02	0	0	2.6578	0.522486	0	0	0	0	0	0	0	0	3.12645	0	0.942714	0.985739	6.97093	0	0.580843	2.72496	0	0	1.2046	0.466574	0.520342	0	2.68272	0.463315	0	1.32569	2.23752	0	0.897209	Firmicutes	Lactobacillales	Ligilactobacillus	salivarius	Metagenome	polar amino acid transport system ATP-binding protein [EC:7.4.2.1]	ABC transporter [PF00005.29]; RecF/RecN/SMC N terminal domain [PF02463.21]
Ligilactobacillus_salivarius_MAG_02_k141_24813_41	Ligilactobacillus_salivarius_MAG_02	0	0	0.536534	0.532963	0	1.21465	0	0	1.04802	0	0	3.22527	1.56332	5.37087	1.44062	0	0.461467	0	0	0	0	0	0	0	0	0	1.7825	0.454069	0.446373	0	0.900099	0.908698	1.3552	Firmicutes	Lactobacillales	Ligilactobacillus	salivarius	Metagenome	lipid II isoglutaminyl synthase (glutamine-hydrolysing) [EC:6.3.5.13]	MurT ligase C-terminal [PF08353.12]; Mur ligase middle domain [PF08245.14]
Ligilactobacillus_salivarius_MAG_02_k141_24813_43	Ligilactobacillus_salivarius_MAG_02	0	0	0.535213	0	0	0	0	0.484535	1.04683	0	0	0.538894	6.25315	0	0	0	0	0	0	0	1.59666	1.58768	0	0	1.04684	1.3619	0.446014	1.82583	0	0.885164	7.19003	0.908233	2.70543	Firmicutes	Lactobacillales	Ligilactobacillus	salivarius	Metagenome	peptide chain release factor 1	PCRF domain [PF03462.20]; RF-1 domain [PF00472.22]
Ligilactobacillus_salivarius_MAG_02_k141_24813_44	Ligilactobacillus_salivarius_MAG_02	0	0	0	0	0	0	0	0	0	0	2.34596	0.541111	0	0	0	0	0	0	0	0	0	0	0	0	0	0	0.446667	1.84204	0	0	0.896516	0.453733	0	Firmicutes	Lactobacillales	Ligilactobacillus	salivarius	Metagenome	release factor glutamine methyltransferase [EC:2.1.1.297]	Methyltransferase small domain [PF05175.16]; Methyltransferase domain [PF13847.8]; Methyltransferase domain [PF13649.8]; Putative RNA methylase family UPF0020 [PF01170.20]; RNA methyltransferase [PF05971.14]; N-6 DNA Methylase [PF02384.18]; Conserved hypothetical protein 95 [PF03602.17]; Ribosomal protein L11 methyltransferase (PrmA) [PF06325.15]
Ligilactobacillus_salivarius_MAG_02_k141_24813_45	Ligilactobacillus_salivarius_MAG_02	0.980446	0	0	0	0	1.20524	0	0	0	0	0	1.07884	1.56327	0	1.43082	0	0	0	0	0	0	0	0	0.92686	1.046	0	1.33849	0.914778	1.34025	0.88497	2.69469	0	0.90117	Firmicutes	Lactobacillales	Ligilactobacillus	salivarius	Metagenome	L-threonylcarbamoyladenylate synthase [EC:2.7.7.87]	Telomere recombination [PF01300.20]; Putative GTP-binding controlling metal-binding [PF03481.15]
Ligilactobacillus_salivarius_MAG_02_k141_24813_46	Ligilactobacillus_salivarius_MAG_02	0	0	0.529011	1.03459	0	0.588296	0	0.476396	2.60321	0	2.84311	0	5.21116	0.996742	0	1.49488	5.13014	0	0	0	0	0	0	0.469178	1.03651	0	1.34368	0.936468	0.896024	0.44143	0.892531	0.453085	1.34096	Firmicutes	Lactobacillales	Ligilactobacillus	salivarius	Metagenome	uracil phosphoribosyltransferase [EC:2.4.2.9]	Uracil phosphoribosyltransferase [PF14681.8]; Phosphoribosyl transferase domain [PF00156.29]; Phosphoribosyl synthetase-associated domain [PF14572.8]
Ligilactobacillus_salivarius_MAG_02_k141_24813_47	Ligilactobacillus_salivarius_MAG_02	1.45608	0	2.65532	0	0	0.593322	3.03069	0.958027	4.17244	0	0	0.543158	11.9849	8.92028	3.29333	0	13.4872	1.0464	0	1.63183	0	3.19735	1.80333	1.40128	4.15944	0	5.81466	5.10723	4.92294	2.65084	4.47255	1.81359	3.58637	Firmicutes	Lactobacillales	Ligilactobacillus	salivarius	Metagenome	F-type H+-transporting ATPase subunit a	ATP synthase A chain [PF00119.22]
Ligilactobacillus_salivarius_MAG_02_k141_24813_48	Ligilactobacillus_salivarius_MAG_02	0	0	0	0	0	0	0	0	0	0	0	2.25534	0	2.05943	0	0	0	0	0	0	0	1.39994	0	0	0	0	2.34045	0	0.608384	1.87019	0	0.547778	0	Firmicutes	Lactobacillales	Ligilactobacillus	salivarius	Metagenome	F-type H+-transporting ATPase subunit c	ATP synthase subunit C [PF00137.23]
Ligilactobacillus_salivarius_MAG_02_k141_24813_49	Ligilactobacillus_salivarius_MAG_02	3.3437	0	2.10068	2.03732	0	0	2.49874	0	2.5944	0	2.39279	4.94382	12.5065	3.02367	1.84164	0	9.38407	0	0	9.04348	0	0	1.17498	2.84063	6.18015	0	3.14397	10.4754	1.7953	2.20306	1.3329	1.35752	1.7788	Firmicutes	Lactobacillales	Ligilactobacillus	salivarius	Metagenome	F-type H+-transporting ATPase subunit b	ATP synthase B/B' CF(0) [PF00430.20]
Ligilactobacillus_salivarius_MAG_02_k141_24813_50	Ligilactobacillus_salivarius_MAG_02	0	0	4.20706	0	0	0	0	0	0	0	0	0	3.30026	6.0345	0	0	10.9358	0	0	2.13355	0	0	2.94552	0	2.06241	0	1.19695	2.53139	5.38421	0.881405	4.44732	0.452576	0	Firmicutes	Lactobacillales	Ligilactobacillus	salivarius	Metagenome	F-type H+-transporting ATPase subunit delta	ATP synthase delta (OSCP) subunit [PF00213.20]
Ligilactobacillus_salivarius_MAG_02_k141_24813_51	Ligilactobacillus_salivarius_MAG_02	5.92059	0	11.8155	5.341	0	0	32.1779	4.86956	16.776	0	0	6.98101	67.5362	0	5.29282	1.92616	10.8364	9.21479	0	13.3606	0	4.22093	1.23122	12.9119	0	2.69076	17.8188	27.1867	18.743	22.1466	18.0129	3.63554	5.87687	Firmicutes	Lactobacillales	Ligilactobacillus	salivarius	Metagenome	F-type H+/Na+-transporting ATPase subunit alpha [EC:7.1.2.2 7.2.2.1]	ATP synthase alpha/beta family, nucleotide-binding domain [PF00006.27]; ATP synthase alpha/beta chain, C terminal domain [PF00306.29]; ATP synthase alpha/beta family, beta-barrel domain [PF02874.25]; Photosystem I psaA/psaB protein [PF00223.21]
Ligilactobacillus_salivarius_MAG_02_k141_24813_52	Ligilactobacillus_salivarius_MAG_02	2.93578	0	4.8061	1.58289	0	1.20168	5.58677	0	5.22875	2.30855	2.80827	8.6414	23.97	4.42405	5.23277	2.92627	13.893	1.5971	0	10.4534	0	0	0	0.928226	8.35885	0	4.46371	16.0535	8.04411	5.75061	4.93635	2.26953	3.15105	Firmicutes	Lactobacillales	Ligilactobacillus	salivarius	Metagenome	F-type H+-transporting ATPase subunit gamma	ATP synthase [PF00231.21]
Ligilactobacillus_salivarius_MAG_02_k141_24813_53	Ligilactobacillus_salivarius_MAG_02	2.95764	0	5.36737	0.533398	0	3.03927	2.55225	2.91915	8.3856	0	4.18431	12.3587	20.8444	10.2479	5.2863	1.44658	23.0667	1.08198	0.56873	7.22779	2.13094	1.05581	2.45922	4.1531	11.0183	1.79771	12.9214	9.52774	8.03394	5.31442	4.50154	3.63507	5.87418	Firmicutes	Lactobacillales	Ligilactobacillus	salivarius	Metagenome	F-type H+/Na+-transporting ATPase subunit beta [EC:7.1.2.2 7.2.2.1]	ATP synthase alpha/beta family, nucleotide-binding domain [PF00006.27]; ATP synthase alpha/beta family, beta-barrel domain [PF02874.25]
Ligilactobacillus_salivarius_MAG_02_k141_24813_54	Ligilactobacillus_salivarius_MAG_02	0.467072	0	5.17421	0.492962	0	0	0	0	1.03061	0	6.35271	6.6404	5.74604	1.03454	2.6916	3.15486	5.24862	0	0	1.03434	0	1.08843	0	2.41937	1.01732	0	0.904703	4.95102	4.52349	0.44131	3.53493	1.35771	0.441312	Firmicutes	Lactobacillales	Ligilactobacillus	salivarius	Metagenome	F-type H+-transporting ATPase subunit epsilon	ATP synthase, Delta/Epsilon chain, beta-sandwich domain [PF02823.18]; ATP synthase, Delta/Epsilon chain, long alpha-helix domain [PF00401.22]
Ligilactobacillus_salivarius_MAG_02_k141_24813_56	Ligilactobacillus_salivarius_MAG_02	0	0	1.07288	0	0	0	0	0	0	0	0	0	0.521108	0	0	0	3.69221	0	0	0.555348	2.66318	0	0.614082	0.461742	0	0	0.891307	0.454236	0.446391	0	3.15002	2.27166	0	Firmicutes	Lactobacillales	Ligilactobacillus	salivarius	Metagenome	UDP-N-acetylglucosamine 1-carboxyvinyltransferase [EC:2.5.1.7]	EPSP synthase (3-phosphoshikimate 1-carboxyvinyltransferase) [PF00275.22]
Ligilactobacillus_salivarius_MAG_02_k141_24813_65	Ligilactobacillus_salivarius_MAG_02	0	0	2.14352	0	0	0	0	0	0	0	0	0.538211	0.521101	4.89107	1.43712	0.967817	0	0	0	0	0	0	0	0	0	0	0.891635	0	0	1.77083	1.34915	0	0.451323	Firmicutes	Lactobacillales	Ligilactobacillus	salivarius	Metagenome	phosphopantothenoylcysteine decarboxylase / phosphopantothenate---cysteine ligase [EC:4.1.1.36 6.3.2.5]	DNA / pantothenate metabolism flavoprotein [PF04127.17]; Flavoprotein [PF02441.21]
Ligilactobacillus_salivarius_MAG_02_k141_24813_68	Ligilactobacillus_salivarius_MAG_02	0	0	1.07054	0	0	0	0	0	0	0	0	0	4.16877	0	0	2.91082	0	0	0	0	0	0	0	0	0	0	0	5.47623	0.893263	3.54073	0	0	0	Firmicutes	Lactobacillales	Ligilactobacillus	salivarius	Metagenome	16S rRNA (cytosine967-C5)-methyltransferase [EC:2.1.1.176]	16S rRNA methyltransferase RsmB/F [PF01189.19]; NusB family [PF01029.20]; N-terminal domain of 16S rRNA methyltransferase RsmF [PF17125.7]
Ligilactobacillus_salivarius_MAG_02_k141_51718_3	Ligilactobacillus_salivarius_MAG_02	0.98175	0	0	0.530126	0	0	0	0	0	0	1.40004	0.538915	0	0	0	0	0	0	0	0	2.66106	1.05849	2.44423	0.462951	0	1.8161	0	2.73896	0	0.885157	0	1.36234	0	Firmicutes	Lactobacillales	Ligilactobacillus	salivarius	Metagenome	teichoic acid D-alanine hydrolase [EC:3.1.1.103]	Beta-lactamase [PF00144.26]
Ligilactobacillus_salivarius_MAG_02_k141_38775_1	Ligilactobacillus_salivarius_MAG_02	0	0	0	0	0	0	0	0	0	0	5.60931	0	0	0	0	0	0	0	0	0	0	0	0	0	0	0	1.62096	0.417081	0	0	0.340355	0.354259	0	Firmicutes	Lactobacillales	Ligilactobacillus	salivarius	Metagenome		Glycosyl transferase family 2 [PF00535.28]; Glycosyltransferase like family 2 [PF13641.8]	GT2 cellulose synthase (EC 2.4.1.12)
Ligilactobacillus_salivarius_MAG_02_k141_38775_2	Ligilactobacillus_salivarius_MAG_02	0	0	0	0	0	0	0	0	1.04513	0	0	2.16324	3.12649	0	0	0	0	0	0	0	0	0	1.21305	0	1.23001	0	0.893162	3.67974	2.68224	0	3.58725	0.907567	4.19474	Firmicutes	Lactobacillales	Ligilactobacillus	salivarius	Metagenome	uncharacterized protein	Uncharacterised protein, DegV family COG1307 [PF02645.18]
Ligilactobacillus_salivarius_MAG_02_k141_38775_3	Ligilactobacillus_salivarius_MAG_02	0	0	0.537862	0	0	0.610777	0	0	3.14763	0	0	0.536195	2.60559	0	0.482596	1.91988	1.38185	0	0	0.558397	4.79804	0	0	0	0.52561	0.892296	3.5619	1.35509	0.892194	3.10156	2.70437	0.909163	2.26284	Firmicutes	Lactobacillales	Ligilactobacillus	salivarius	Metagenome		haloacid dehalogenase-like hydrolase [PF00702.28]; E1-E2 ATPase [PF00122.22]
Ligilactobacillus_salivarius_MAG_02_k141_38775_7	Ligilactobacillus_salivarius_MAG_02	0.989322	0.946378	4.84217	1.07227	0	2.44474	0	1.95283	2.62338	0	1.39045	1.60811	9.90131	0	0	1.43899	8.28932	0.545111	0.565854	2.79368	3.7322	2.63398	2.47175	4.60228	2.10296	1.33709	3.56153	8.12554	1.78426	5.76043	1.80323	0.454609	3.62133	Firmicutes	Lactobacillales	Ligilactobacillus	salivarius	Metagenome	fructose PTS system EIIBC or EIIC component [EC:2.7.1.202]	Phosphoenolpyruvate-dependent sugar phosphotransferase system, EIIA 2 [PF00359.24]; Phosphotransferase system, EIIC [PF02378.20]
Ligilactobacillus_salivarius_MAG_02_k141_38775_8	Ligilactobacillus_salivarius_MAG_02	0	0	0	0	0	0	0	0	0.522809	0	0	1.62072	3.12651	0	0	0.488013	1.38958	0	0	0	0	0	0	0	0	0	0	0	0	0	0	0	0	Firmicutes	Lactobacillales	Ligilactobacillus	salivarius	Metagenome	1-phosphofructokinase [EC:2.7.1.56]	pfkB family carbohydrate kinase [PF00294.26]; Phosphomethylpyrimidine kinase [PF08543.14]
Ligilactobacillus_salivarius_MAG_02_k141_38775_9	Ligilactobacillus_salivarius_MAG_02	0	0	1.06363	1.04605	0	1.19048	0	0	0	0	2.35316	0.542343	1.04215	0	0.471812	1.96927	0	0	0	0	0	0	0	0	0	1.85814	0.894079	0.925639	0.447367	0.883886	1.34291	0	0	Firmicutes	Lactobacillales	Ligilactobacillus	salivarius	Metagenome	DeoR family transcriptional regulator, fructose operon transcriptional repressor	DeoR C terminal sensor domain [PF00455.24]; DeoR-like helix-turn-helix domain [PF08220.14]
Ligilactobacillus_salivarius_MAG_02_k141_78604_1	Ligilactobacillus_salivarius_MAG_02	0	0	2.15259	1.07281	0	1.22304	0	0	1.04947	0	4.63342	7.50273	15.6336	12.6409	6.76356	8.6294	1.84175	0	0	3.35407	3.19927	0	2.473	8.2819	0	1.78131	12.4643	15.3406	12.4891	12.4077	30.6594	6.36483	12.6769	Firmicutes	Lactobacillales	Ligilactobacillus	salivarius	Metagenome
Ligilactobacillus_salivarius_MAG_02_k141_78604_2	Ligilactobacillus_salivarius_MAG_02	1.92929	0	1.05751	0	0	2.35036	0	0	0	0	0	1.09114	6.25349	0	3.73212	0.997761	0	1.03258	1.1752	1.07856	0	0	4.76645	0	0	0.948677	4.47984	2.81259	5.37692	8.82773	9.81503	3.62437	6.25557	Firmicutes	Lactobacillales	Ligilactobacillus	salivarius	Metagenome	acyl phosphate:glycerol-3-phosphate acyltransferase [EC:2.3.1.275]	Glycerol-3-phosphate acyltransferase [PF02660.17]
Ligilactobacillus_salivarius_MAG_02_k141_78604_3	Ligilactobacillus_salivarius_MAG_02	0	0	6.42459	0	0	1.20872	0	0	0	0	0	1.07744	9.37975	0	3.82521	4.84909	16.6394	0	3.43089	1.10618	0	0	2.44606	0.925531	0	0	0.891928	6.3861	2.67965	11.508	14.3828	5.44975	9.02022	Firmicutes	Lactobacillales	Ligilactobacillus	salivarius	Metagenome	polyisoprenyl-teichoic acid--peptidoglycan teichoic acid transferase [EC:2.7.8.-]	LytR_cpsA_psr family [PF03816.16]
Ligilactobacillus_salivarius_MAG_02_k141_78604_4	Ligilactobacillus_salivarius_MAG_02	6.84097	0	2.13408	2.10639	0	0	0	0	0	0	0	2.16239	5.21082	0	2.849	0.977458	0	0	0	2.19655	0	0	0	0	6.26373	0	8.93039	4.59588	12.516	5.30716	8.07318	3.63057	10.7962	Firmicutes	Lactobacillales	Ligilactobacillus	salivarius	Metagenome	aldose 1-epimerase [EC:5.1.3.3]	Aldose 1-epimerase [PF01263.22]
Ligilactobacillus_salivarius_MAG_02_k141_78604_5	Ligilactobacillus_salivarius_MAG_02	1.95347	0	1.06663	0	0	0	0	0	0	0	12.1902	1.08162	2.08433	0	0	3.91321	0	1.06039	0	3.29224	3.18946	1.06171	0	0.9296	4.17446	0	9.82478	7.3595	3.57633	6.19112	8.07128	2.72269	7.19538	Firmicutes	Lactobacillales	Ligilactobacillus	salivarius	Metagenome	glucose uptake protein	Sugar transport protein [PF06800.14]
Ligilactobacillus_salivarius_MAG_02_k141_78604_6	Ligilactobacillus_salivarius_MAG_02	0.970726	0	0	0	0	0	0	0	0	0	6.60103	0	0	0	1.88191	0	0	0	0	1.08788	5.30774	0	0	0	0	0	5.36738	0	3.58032	5.3017	12.5231	0.906796	2.68977	Firmicutes	Lactobacillales	Ligilactobacillus	salivarius	Metagenome
Ligilactobacillus_salivarius_MAG_02_k141_78604_7	Ligilactobacillus_salivarius_MAG_02	2.79176	0	2.06489	1.95962	0	0	0	0	0	0	0	0	0	0	0	1.05864	0	0	0	1.03022	0	0	0	0	3.04731	0	7.24772	3.98659	0	0	1.76441	0	0.882193	Firmicutes	Lactobacillales	Ligilactobacillus	salivarius	Metagenome
Ligilactobacillus_salivarius_MAG_02_k141_78604_11	Ligilactobacillus_salivarius_MAG_02	3.91466	0	1.06808	3.16615	0	0	0	0	1.04578	0	2.80806	3.24035	12.5061	5.89829	7.6121	1.95061	5.55696	0	0	1.10048	0	0	3.6496	2.78451	2.0898	5.49059	1.78545	7.33791	6.25644	5.30832	3.5902	3.63128	18.0066	Firmicutes	Lactobacillales	Ligilactobacillus	salivarius	Metagenome	glucosyltransferase [EC:2.4.1.-]	Glycosyl transferase family 2 [PF00535.28]; Glycosyltransferase like family 2 [PF13641.8]	GT2 cellulose synthase (EC 2.4.1.12)
Ligilactobacillus_salivarius_MAG_02_k141_78604_14	Ligilactobacillus_salivarius_MAG_02	3.70003	0	1.02876	0.971942	0	0	0	0	0	0	0	0	0	0	0	4.27482	0	0	2.39999	0	0	0	0	0.977416	0	8.38898	2.72372	1.00568	0.909201	0.885423	7.06083	2.71781	1.76451	Firmicutes	Lactobacillales	Ligilactobacillus	salivarius	Metagenome
Ligilactobacillus_salivarius_MAG_02_k141_78604_15	Ligilactobacillus_salivarius_MAG_02	0	0	2.10302	1.02096	0	0	0	0	0	0	0	0	0	0	0	2.02216	0	0	0	0	0	0	0	0	0	0	1.79565	3.7995	0	2.64412	8.00412	0.905129	0.890057	Firmicutes	Lactobacillales	Ligilactobacillus	salivarius	Metagenome		Domain of unknown function (DUF6287) [PF19804.1]
Ligilactobacillus_salivarius_MAG_02_k141_78604_17	Ligilactobacillus_salivarius_MAG_02	2.96084	0	10.7427	5.34245	0	0	0	0.974092	8.38847	0	1.85791	4.29545	15.6334	0	0	3.85124	10.1438	0	2.27133	2.22734	0	1.05512	1.23155	7.37719	0	8.96524	10.6908	6.34189	8.03243	7.97299	18.915	12.7247	14.4675	Firmicutes	Lactobacillales	Ligilactobacillus	salivarius	Metagenome
Ligilactobacillus_salivarius_MAG_02_k141_78604_18	Ligilactobacillus_salivarius_MAG_02	0	0	1.91592	0	0	0	0	0	1.94214	0	0	0	3.5554	3.57849	1.01496	0.942108	1.86672	0	0	0.904565	0	0	0	0	0	2.03175	3.17156	0.939703	5.11094	0	0	1.07734	3.22771	Firmicutes	Lactobacillales	Ligilactobacillus	salivarius	Metagenome
Ligilactobacillus_salivarius_MAG_02_k141_78604_19	Ligilactobacillus_salivarius_MAG_02	6.78714	1.83694	16.9804	12.4921	0	2.36896	5.04717	6.69835	12.5117	0	23.6013	30.4429	113.597	34.7319	21.6054	22.7652	67.6491	0	0	28.2383	0	2.13316	14.4021	3.74033	35.3281	0	55.4802	78.143	53.7168	25.6205	31.2927	12.6932	21.5053	Firmicutes	Lactobacillales	Ligilactobacillus	salivarius	Metagenome	2,3-bisphosphoglycerate-dependent phosphoglycerate mutase [EC:5.4.2.11]	Histidine phosphatase superfamily (branch 1) [PF00300.24]
Ligilactobacillus_salivarius_MAG_02_k141_78604_20	Ligilactobacillus_salivarius_MAG_02	0	0	0	0	0	0	0	0.93255	1.03467	0	0	0	0	0	0	0	7.56007	0	0	0	0	0	2.31249	0	0	0	0	0	1.80105	0	1.77152	0	0.885208	Firmicutes	Lactobacillales	Ligilactobacillus	salivarius	Metagenome	uncharacterized protein
Ligilactobacillus_salivarius_MAG_02_k141_78604_21	Ligilactobacillus_salivarius_MAG_02	0	0	2.1315	1.05049	0	0	0	1.92593	2.08947	0	0	1.08254	0	0	0.947377	1.9603	0	0	0	0	0	0	0	0	4.17151	16.6027	5.36056	6.45119	1.78855	2.65284	1.79272	2.72224	0	Firmicutes	Lactobacillales	Ligilactobacillus	salivarius	Metagenome
Ligilactobacillus_salivarius_MAG_02_k141_78604_22	Ligilactobacillus_salivarius_MAG_02	0.973876	0	1.06449	0	0	0	0	0	0	0	0	0	0	0	0	0	6.49972	0	0	0	0	0	0	0	0	0	0.893812	0	2.68364	7.9564	0.895711	0.907191	0.898071	Firmicutes	Lactobacillales	Ligilactobacillus	salivarius	Metagenome
Ligilactobacillus_salivarius_MAG_02_k141_78604_23	Ligilactobacillus_salivarius_MAG_02	0.979395	0	0	8.45225	0	0	0	0	1.04602	0	0	1.07955	0	0	0	0	0	0	1.14858	0	0	0	0	0	2.09071	8.22078	5.35538	5.49737	4.46833	5.30895	9.87614	2.72375	0	Firmicutes	Lactobacillales	Ligilactobacillus	salivarius	Metagenome	scyllo-inositol 2-dehydrogenase (NADP+) [EC:1.1.1.-]	Oxidoreductase family, NAD-binding Rossmann fold [PF01408.24]; Oxidoreductase family, C-terminal alpha/beta domain [PF02894.19]
Ligilactobacillus_salivarius_MAG_02_k141_78604_24	Ligilactobacillus_salivarius_MAG_02	2.96617	0	8.60476	1.07131	0	0	0	0	6.29489	0	0	2.14505	10.4224	0	3.85985	3.84078	3.68526	0	0	5.58258	0	0	0	4.6044	1.05111	3.5707	10.6861	12.6508	7.13776	15.0643	8.1125	12.728	10.8606	Firmicutes	Lactobacillales	Ligilactobacillus	salivarius	Metagenome	monovalent cation:H+ antiporter-2, CPA2 family	Sodium/hydrogen exchanger family [PF00999.23]; TrkA-N domain [PF02254.20]; TrkA-C domain [PF02080.23]
Ligilactobacillus_salivarius_MAG_02_k141_78604_25	Ligilactobacillus_salivarius_MAG_02	0	0	3.19725	0	0	0	0	0	0	0	0	0	7.29511	0	1.89475	0	0	0	0	2.19108	0	0	0	1.86097	0	0	3.57371	2.76479	8.04847	4.4214	8.06721	4.53707	10.7864	Firmicutes	Lactobacillales	Ligilactobacillus	salivarius	Metagenome		pfkB family carbohydrate kinase [PF00294.26]
Ligilactobacillus_salivarius_MAG_02_k141_78604_26	Ligilactobacillus_salivarius_MAG_02	16.827	0	26.9104	9.65762	0	2.4467	0	7.81527	14.6932	0	0.92655	27.8641	64.6191	35.9723	19.3287	28.7577	16.5744	5.45718	4.52351	32.4301	0	1.05327	11.1312	6.44068	32.6055	6.23219	36.5012	46.0111	68.6882	37.2242	53.2067	32.7342	19.9225	Firmicutes	Lactobacillales	Ligilactobacillus	salivarius	Metagenome	lysozyme	Glycosyl hydrolases family 25 [PF01183.22]; Bacterial SH3 domain [PF08460.12]	GH25 lysozyme (EC 3.2.1.17) [GH25]
Ligilactobacillus_salivarius_MAG_02_k141_78604_27	Ligilactobacillus_salivarius_MAG_02	7.915	0.946451	13.989	12.8682	0	3.66741	0	1.95293	5.24684	0	15.7578	6.4322	46.9007	0	7.72665	5.7555	25.7883	0	1.13162	16.7633	10.6635	0	2.47194	0	25.2363	2.67385	26.7112	40.6248	38.3613	27.4731	43.2786	12.7292	18.1071	Firmicutes	Lactobacillales	Ligilactobacillus	salivarius	Metagenome	peptidoglycan hydrolase FlgJ	Mannosyl-glycoprotein endo-beta-N-acetylglucosaminidase [PF01832.22]	GH73 lysozyme (EC 3.2.1.17)
Ligilactobacillus_salivarius_MAG_02_k141_78604_30	Ligilactobacillus_salivarius_MAG_02	2.94364	0	1.06998	3.17818	0	0	0	0	3.1399	0	0.933824	1.07825	5.21093	0	0.954903	0.971408	0	0	0	0	0	2.11768	0	0	2.09295	0	10.7059	4.56864	10.7205	5.31047	8.98525	3.63263	4.50764	Firmicutes	Lactobacillales	Ligilactobacillus	salivarius	Metagenome
Ligilactobacillus_salivarius_MAG_02_k141_78604_31	Ligilactobacillus_salivarius_MAG_02	1.86829	0	0	0.985922	0	0	0	0	3.09182	0	2.93202	1.10673	11.492	0	2.6916	6.30974	9.54294	0	0	3.10301	6.29882	0	0	0.967748	3.05196	0	6.33291	6.93146	10.8564	10.5914	9.72104	1.81029	0.882626	Firmicutes	Lactobacillales	Ligilactobacillus	salivarius	Metagenome
Ligilactobacillus_salivarius_MAG_02_k141_78604_32	Ligilactobacillus_salivarius_MAG_02	2.96849	0	4.30468	0	0	0	0	0	0	0	0	1.07194	4.16897	5.83521	5.79598	12.4679	2.76286	0	2.26283	0	0	0	0	0	1.05159	4.45507	15.1359	9.92871	15.1658	16.8387	9.91852	8.18318	7.24332	Firmicutes	Lactobacillales	Ligilactobacillus	salivarius	Metagenome	KUP system potassium uptake protein	K+ potassium transporter [PF02705.18]
Ligilactobacillus_salivarius_MAG_02_k141_78604_33	Ligilactobacillus_salivarius_MAG_02	4.94856	1.89387	4.30532	3.21866	0	0	0	0	3.14844	0	12.973	5.35892	16.6759	5.834	7.73027	9.58756	18.4171	2.18233	0	1.1181	0	0	0	2.76054	4.20686	9.79609	11.5739	12.6326	14.2732	14.1804	18.937	8.18342	13.5827	Firmicutes	Lactobacillales	Ligilactobacillus	salivarius	Metagenome	KUP system potassium uptake protein	K+ potassium transporter [PF02705.18]
Ligilactobacillus_salivarius_MAG_02_k141_78604_34	Ligilactobacillus_salivarius_MAG_02	0	0	1.07545	0	0	0	0	0.975636	0	0	0	1.07267	1.04224	16.5488	0	0	0	0	0	0	1.06614	0	1.23442	1.84205	3.15298	8.03796	10.6867	9.03889	9.81477	10.6333	7.21049	3.63645	2.71488	Firmicutes	Lactobacillales	Ligilactobacillus	salivarius	Metagenome	phosphoenolpyruvate carboxykinase (ATP) [EC:4.1.1.49]	Phosphoenolpyruvate carboxykinase [PF01293.22]
Ligilactobacillus_salivarius_MAG_02_k141_78604_35	Ligilactobacillus_salivarius_MAG_02	2.96423	0	3.22533	1.07028	0	0	0	2.92559	0	0	0.928011	1.07301	9.38009	0	0.964087	0.96115	7.373	4.34893	0	0	0	0	0	3.68536	3.15214	5.36445	6.2346	2.71346	13.3848	25.6953	4.50572	9.09056	5.42849	Firmicutes	Lactobacillales	Ligilactobacillus	salivarius	Metagenome		6-pyruvoyl-tetrahydropterin synthase related domain; membrane protein [PF10131.11]
Ligilactobacillus_salivarius_MAG_02_k141_78604_36	Ligilactobacillus_salivarius_MAG_02	1.97446	0	7.52137	2.13788	0	0	0	0	0	0	0	0	0	0	0.962954	2.88718	1.84406	0	0	6.68475	0	1.05494	0	1.84389	0	0	3.56335	8.15047	15.1716	4.42964	2.70247	8.18052	3.61741	Firmicutes	Lactobacillales	Ligilactobacillus	salivarius	Metagenome		ABC transporter [PF00005.29]; ABC transporter transmembrane region [PF00664.25]
Ligilactobacillus_salivarius_MAG_02_k141_78604_37	Ligilactobacillus_salivarius_MAG_02	3.94935	0.943545	3.22367	2.13821	0	0	0	0	1.04869	0	0.928631	2.14714	2.08445	0	3.85237	4.8112	0	0	0	0	6.39504	0	0	0	2.10051	2.68704	8.90814	9.05466	10.7092	12.4032	5.40517	2.72688	10.8528	Firmicutes	Lactobacillales	Ligilactobacillus	salivarius	Metagenome		ABC transporter [PF00005.29]
Ligilactobacillus_salivarius_MAG_02_k141_78604_38	Ligilactobacillus_salivarius_MAG_02	3.95718	0	5.3801	0	0	0	0	0	5.24671	0	1.85398	5.36046	16.6759	5.83636	17.3831	0.959362	11.9736	0	0	2.23486	0	0	0	2.76142	13.669	6.24013	5.34233	8.12586	19.6269	23.0416	9.0161	5.45529	16.2958	Firmicutes	Lactobacillales	Ligilactobacillus	salivarius	Metagenome	putative endopeptidase [EC:3.4.24.-]	Peptidase family M13 [PF05649.15]; Peptidase family M13 [PF01431.23]
Ligilactobacillus_salivarius_MAG_02_k141_78604_40	Ligilactobacillus_salivarius_MAG_02	0	0	0	1.0682	0	2.43483	0	0	10.485	0	0	1.074	5.21112	0	0.962331	0.963078	4.61125	0	1.13597	1.11338	0	3.16571	0	0.922279	2.09981	0	3.56376	4.53111	14.2803	4.42931	20.7149	6.36217	2.71241	Firmicutes	Lactobacillales	Ligilactobacillus	salivarius	Metagenome		Phosphotransferase system, EIIC [PF02378.20]; Phosphotransferase system, EIIC [PF13303.8]
Ligilactobacillus_salivarius_MAG_02_k141_78604_41	Ligilactobacillus_salivarius_MAG_02	2.93553	0	2.13593	1.05514	0	0	0	0	2.09145	0	0	1.08023	4.16868	0	4.75654	5.85325	0	0	0	0	0	0	0	3.71312	1.04481	0	2.67828	3.66981	0.893802	7.07758	5.38494	1.8156	9.90286	Firmicutes	Lactobacillales	Ligilactobacillus	salivarius	Metagenome		pfkB family carbohydrate kinase [PF00294.26]
Ligilactobacillus_salivarius_MAG_02_k141_78604_42	Ligilactobacillus_salivarius_MAG_02	0.972868	0	0	2.09251	0	0	0	0	0	0	0	3.25403	5.21075	0	2.8314	0.984426	0	0	0	3.27384	0	0	0	0.932522	3.12358	0.928746	2.68214	6.47814	8.94711	5.30343	1.79065	0	3.59038	Firmicutes	Lactobacillales	Ligilactobacillus	salivarius	Metagenome		SIS domain [PF01380.24]; Helix-turn-helix domain, rpiR family [PF01418.19]
Ligilactobacillus_salivarius_MAG_02_k141_78604_43	Ligilactobacillus_salivarius_MAG_02	1.97926	0	3.22881	2.14551	0	0	0	0	8.39562	0	9.26714	4.28735	3.12673	5.83447	10.6279	2.87663	16.576	6.54579	2.26239	6.70779	0	0	0	6.44166	6.31002	8.01657	23.1482	16.2439	11.5971	15.9527	22.5433	3.63703	10.8657	Firmicutes	Lactobacillales	Ligilactobacillus	salivarius	Metagenome
Ligilactobacillus_salivarius_MAG_02_k141_78604_44	Ligilactobacillus_salivarius_MAG_02	1.95272	0	1.06635	5.25876	0	0	0	4.81875	1.045	0	0	6.4915	10.4216	0	1.89689	1.95779	6.49108	0	0	5.48408	0	0	1.21237	1.85977	3.13014	1.84096	7.14599	8.28422	11.6239	4.42198	6.27667	5.44511	4.49623	Firmicutes	Lactobacillales	Ligilactobacillus	salivarius	Metagenome
Ligilactobacillus_salivarius_MAG_02_k141_78604_45	Ligilactobacillus_salivarius_MAG_02	2.94039	0	2.13835	3.17307	0	0	0	0.967433	0	0	3.73901	0	1.04218	1.96319	4.76732	0	0	1.06835	0	0	0	0	0	0	0	0	4.46199	1.83042	0.893548	7.07941	6.28676	5.44808	2.70306	Firmicutes	Lactobacillales	Ligilactobacillus	salivarius	Metagenome	tagatose 1,6-diphosphate aldolase [EC:4.1.2.40]
Ligilactobacillus_salivarius_MAG_02_k141_78604_46	Ligilactobacillus_salivarius_MAG_02	1.96788	0	4.28811	0	0	0	0	0	0	0	3.72599	0	1.04221	0	4.79273	0.967286	2.7708	0	1.14075	1.10887	0	0	0	0	2.09632	0	7.13247	9.10017	4.46479	9.74012	22.4892	5.45108	9.02812	Firmicutes	Lactobacillales	Ligilactobacillus	salivarius	Metagenome		MFS_1 like family [PF12832.9]
Ligilactobacillus_salivarius_MAG_02_k141_78604_47	Ligilactobacillus_salivarius_MAG_02	4.91772	0	2.14346	1.06309	0	0	0	0.970769	2.09484	0	2.79549	2.1529	5.21102	4.89127	1.91605	3.87152	6.46653	0	1.14142	2.21649	0	0	3.67611	3.69839	4.19168	8.1362	8.91644	9.10547	6.25114	12.3957	15.2901	8.17617	9.02627	Firmicutes	Lactobacillales	Ligilactobacillus	salivarius	Metagenome	uncharacterized protein	Family of unknown function (DUF438) [PF04282.15]
Ligilactobacillus_salivarius_MAG_02_k141_78604_48	Ligilactobacillus_salivarius_MAG_02	0	0	2.11105	0	0	0	0	0	0	0	0.950773	0	5.211	0	0.929698	2.00427	0	0	0	1.0746	0	0	0	0	1.03434	7.64069	7.17299	4.70734	8.9664	3.52983	11.5873	4.52864	0.892471	Firmicutes	Lactobacillales	Ligilactobacillus	salivarius	Metagenome		Iron-sulfur cluster assembly protein [PF01883.21]; Domain of unknown function (DUF1858) [PF08984.13]
Ligilactobacillus_salivarius_MAG_02_k141_78604_49	Ligilactobacillus_salivarius_MAG_02	0.970726	0	3.18638	0	0	0	0	0	0	0	4.71503	3.25895	3.12649	0	1.88191	0	0	0	1.16415	2.17577	5.30774	0	2.40444	0	2.07972	0.933856	1.78913	5.57152	2.68523	7.95254	8.94509	3.62718	0.89659	Firmicutes	Lactobacillales	Ligilactobacillus	salivarius	Metagenome	anaerobic ribonucleoside-triphosphate reductase activating protein [EC:1.97.1.4]	4Fe-4S single cluster domain [PF13353.8]; 4Fe-4S single cluster domain [PF13394.8]
Ligilactobacillus_salivarius_MAG_02_k141_78604_50	Ligilactobacillus_salivarius_MAG_02	3.9611	1.89548	7.53722	2.14757	0	0	0	0.977346	2.09933	0	2.77853	5.35678	12.507	0	2.90112	7.66349	0.920586	0	1.13013	1.119	0	3.15896	0	1.83956	1.05207	6.22546	21.3642	10.819	8.91984	17.727	20.7455	11.8215	12.6809	Firmicutes	Lactobacillales	Ligilactobacillus	salivarius	Metagenome	ribonucleoside-triphosphate reductase (formate) [EC:1.1.98.6]	Anaerobic ribonucleoside-triphosphate reductase [PF13597.8]; ATP cone domain [PF03477.18]
Ligilactobacillus_salivarius_MAG_02_k141_78604_51	Ligilactobacillus_salivarius_MAG_02	0.985148	0	6.43755	1.06563	0	2.42859	0	0	1.04796	0	6.5133	4.30092	13.5488	24.4175	4.80083	8.68932	15.6914	0	0	5.55398	0	0	1.22828	4.6172	6.29345	2.7014	12.4781	4.54195	8.03494	15.0558	13.5005	15.4474	12.6473	Firmicutes	Lactobacillales	Ligilactobacillus	salivarius	Metagenome	D-aspartate ligase [EC:6.3.1.12]	Carbamoyl-phosphate synthase L chain, ATP binding domain [PF02786.19]; ATP-grasp domain [PF02655.16]; RimK-like ATP-grasp domain [PF08443.13]
Ligilactobacillus_salivarius_MAG_02_k141_78604_52	Ligilactobacillus_salivarius_MAG_02	7.91435	0	4.30408	6.43333	0	3.66696	0	1.95277	7.34537	0	11.1239	4.28837	23.9716	5.83636	18.3488	6.71552	9.2105	3.2705	0	11.1743	0	1.05361	0	5.52284	8.41171	2.67434	22.2597	15.3489	23.1955	9.74838	27.0482	20.0027	18.1064	Firmicutes	Lactobacillales	Ligilactobacillus	salivarius	Metagenome	asparagine synthase (glutamine-hydrolysing) [EC:6.3.5.4]	Asparagine synthase [PF00733.23]; Glutamine amidotransferase domain [PF13537.8]; Glutamine amidotransferase domain [PF13522.8]
Ligilactobacillus_salivarius_MAG_02_k141_78604_53	Ligilactobacillus_salivarius_MAG_02	3.94309	0.941321	5.36695	4.26647	0	0	0	2.91883	4.19267	0	0	5.37378	17.7177	0	5.766	1.92911	3.6909	0	0	10.0061	0	0	1.22941	0.922993	3.14789	1.79819	13.3674	9.98307	8.92674	15.0573	9.90291	14.5401	6.32569	Firmicutes	Lactobacillales	Ligilactobacillus	salivarius	Metagenome
Ligilactobacillus_salivarius_MAG_02_k141_78604_54	Ligilactobacillus_salivarius_MAG_02	4.74235	0	3.13572	2.01541	0	0	0	0.936139	1.03586	0	0	3.30935	12.5114	0	0	2.05146	6.59975	0	0	0	0	0	0	0	3.0783	0	7.20109	16.3841	4.49679	4.40248	2.65976	0.904776	7.97731	Firmicutes	Lactobacillales	Ligilactobacillus	salivarius	Metagenome
Ligilactobacillus_salivarius_MAG_02_k141_78604_55	Ligilactobacillus_salivarius_MAG_02	1.95006	0	3.19605	1.04965	0	0	0	0.962352	0	3.42411	0	2.16593	8.33725	0	0	2.94297	0	0	0	4.37881	0	0	1.20997	0.930889	2.08509	1.84728	8.04196	8.30119	6.26053	8.84207	9.85769	2.72202	5.3917	Firmicutes	Lactobacillales	Ligilactobacillus	salivarius	Metagenome	phosphonate transport system permease protein
Ligilactobacillus_salivarius_MAG_02_k141_78604_56	Ligilactobacillus_salivarius_MAG_02	2.92408	0	3.1953	0	0	0	0	0.962024	0	0	0	1.08322	7.29508	0	9.46225	0	0	0	0	0	0	0	0	1.86227	1.04234	2.7733	6.25537	5.53697	2.68324	1.76832	7.16821	3.62921	8.98459	Firmicutes	Lactobacillales	Ligilactobacillus	salivarius	Metagenome	phosphonate transport system permease protein
Ligilactobacillus_salivarius_MAG_02_k141_78604_57	Ligilactobacillus_salivarius_MAG_02	2.92198	0	2.12916	3.14409	0	1.19289	0	0	1.0442	0	10.3414	0	2.0843	11.8529	2.8359	3.93048	0	0	0	2.18614	0	0	6.04056	2.79499	0	1.8522	10.7254	4.61911	7.15621	11.4928	8.95756	5.44325	4.49065	Firmicutes	Lactobacillales	Ligilactobacillus	salivarius	Metagenome	phosphonate transport system ATP-binding protein [EC:7.3.2.2]	ABC transporter [PF00005.29]
Ligilactobacillus_salivarius_MAG_02_k141_78604_58	Ligilactobacillus_salivarius_MAG_02	6.85014	0	5.3401	2.11052	0	0	0	0	5.22875	0	8.4248	8.6414	20.8434	0	5.70846	1.95085	15.7453	0	0	15.405	0	0	4.8656	0.928226	13.5832	0.915274	3.57096	16.5122	7.15033	3.53885	17.0529	5.44687	3.60119	Firmicutes	Lactobacillales	Ligilactobacillus	salivarius	Metagenome	phosphonate transport system substrate-binding protein	ABC transporter, phosphonate, periplasmic substrate-binding protein [PF12974.9]; NMT1/THI5 like [PF09084.13]; NMT1-like family [PF13379.8]; NMT1-like family [PF16868.7]
Ligilactobacillus_salivarius_MAG_02_k141_78604_59	Ligilactobacillus_salivarius_MAG_02	0	0	0	0	0	0	0	0	0	0	0	3.75737	4.47764	0	11.1713	0.941791	0	0	0	0.911342	0	0	0	0	1.7872	0	2.11123	0.935527	5.07952	1.04248	8.64626	0	2.13156	Firmicutes	Lactobacillales	Ligilactobacillus	salivarius	Metagenome
Ligilactobacillus_salivarius_MAG_02_k141_78604_60	Ligilactobacillus_salivarius_MAG_02	0.950349	0	1.0467	1.01089	0	4.59035	0	0	3.10904	0	3.84738	0	1.04269	6.0828	0	1.02203	0	0	2.39862	3.16988	0	0	0	0	7.19094	5.91068	1.79899	5.76028	4.49463	4.40376	1.77423	3.6196	1.77449	Firmicutes	Lactobacillales	Ligilactobacillus	salivarius	Metagenome		Universal stress protein family [PF00582.28]
Ligilactobacillus_salivarius_MAG_02_k141_78604_61	Ligilactobacillus_salivarius_MAG_02	0.974693	0	3.1953	1.04913	0	0	0	1.92405	2.08888	0	2.81854	2.16644	4.16861	0	1.89245	0	2.78437	0	0	0	0	2.12614	0	0	3.12701	3.69773	4.46813	4.61413	4.47206	3.53664	5.37616	0.907299	6.28921	Firmicutes	Lactobacillales	Ligilactobacillus	salivarius	Metagenome		Tyrosine phosphatase family [PF13350.8]
Ligilactobacillus_salivarius_MAG_02_k141_78604_62	Ligilactobacillus_salivarius_MAG_02	1.94266	0	0	0	0	0	0	0	1.0433	0	0	0	6.25291	0	0	0	4.64913	0	0	3.26652	0	0	0	0.933708	0	0	5.36645	5.56611	5.36981	4.41845	1.78946	1.81373	3.58747	Firmicutes	Lactobacillales	Ligilactobacillus	salivarius	Metagenome	GntR family transcriptional regulator	UTRA domain [PF07702.15]; Bacterial regulatory proteins, gntR family [PF00392.23]
Ligilactobacillus_salivarius_MAG_02_k141_78604_63	Ligilactobacillus_salivarius_MAG_02	0.959195	0	0	0	0	0	0	0	1.0391	0	0	1.09548	0	0	0	0	0	0	0	0	0	0	0	1.887	2.06502	0	0	0	0.897003	0.881705	3.5607	1.81065	0	Firmicutes	Lactobacillales	Ligilactobacillus	salivarius	Metagenome	galactose PTS system EIIA component [EC:2.7.1.204]	Phosphoenolpyruvate-dependent sugar phosphotransferase system, EIIA 2 [PF00359.24]
Ligilactobacillus_salivarius_MAG_02_k141_78604_64	Ligilactobacillus_salivarius_MAG_02	4.79444	0	1.0531	0	0	1.16424	0	0	3.11676	0	6.67677	0	6.25328	9.03391	0	0	1.87271	0	0	3.20849	0	0	3.5436	1.88758	6.19396	10.6019	3.58982	0.946648	5.38202	2.64503	8.01062	7.24248	2.67291	Firmicutes	Lactobacillales	Ligilactobacillus	salivarius	Metagenome	nucleoside deoxyribosyltransferase [EC:2.4.2.6]	Nucleoside 2-deoxyribosyltransferase [PF05014.17]
Ligilactobacillus_salivarius_MAG_02_k141_78604_65	Ligilactobacillus_salivarius_MAG_02	0.918153	0	2.05212	0	0	0	0	0	0	0	0	0	1.05034	0	2.66983	4.32978	0	0	3.56324	0	0	0	0	1.97516	0	3.18657	1.82352	7.11285	3.6545	0.887925	3.53455	0	3.53798	Firmicutes	Lactobacillales	Ligilactobacillus	salivarius	Metagenome	transposase	Transposase [PF01548.19]
Ligilactobacillus_salivarius_MAG_02_k141_78604_67	Ligilactobacillus_salivarius_MAG_02	1.13874	0	0	0	0	0	9.60924	0	0	0	0	0	0	6.26071	0	0	0	0	0	0	0	0	0	0	0	0	3.17828	0	0	2.19245	2.28202	2.18339	4.35192	Firmicutes	Lactobacillales	Ligilactobacillus	salivarius	Metagenome
Ligilactobacillus_salivarius_MAG_02_k141_78604_68	Ligilactobacillus_salivarius_MAG_02	0	0	1.91481	1.91371	0	0	0	0.98789	0	0	0	1.78621	4.00649	0	8.35042	6.48237	0	0	0	0	0	0	0	0	4.9375	0	7.07043	2.07458	3.64736	2.51932	10.8439	0	1.21098	Firmicutes	Lactobacillales	Ligilactobacillus	salivarius	Metagenome
Ligilactobacillus_salivarius_MAG_02_k141_78604_69	Ligilactobacillus_salivarius_MAG_02	6.92063	0	4.30219	4.28487	0	0	0	2.92731	4.19653	0	0.927516	0	9.38011	0	1.92976	6.722	4.60675	0	1.1328	0	9.59556	0	3.70402	3.6837	2.10215	0.892803	12.4674	8.13339	11.599	14.1781	12.6191	13.637	9.95527	Firmicutes	Lactobacillales	Ligilactobacillus	salivarius	Metagenome	exopolysaccharide production protein ExoZ	Acyltransferase family [PF01757.24]
Ligilactobacillus_salivarius_MAG_02_k141_78604_71	Ligilactobacillus_salivarius_MAG_02	3.93286	0	6.42888	5.31284	0	0	0	0	0	0	2.79634	3.23013	5.21099	0	2.87274	0	3.69581	0	1.14199	5.53854	0	0	0	2.77452	5.23858	11.7619	8.02545	6.37698	14.2891	22.1341	12.5901	7.26734	6.31729	Firmicutes	Lactobacillales	Ligilactobacillus	salivarius	Metagenome		Domain of unknown function (DUF4767) [PF15983.7]; zinc-ribbon domain [PF13248.8]; zinc-ribbon domain [PF13240.8]
Ligilactobacillus_salivarius_MAG_02_k141_78604_74	Ligilactobacillus_salivarius_MAG_02	0	0	0.959128	0	0	1.0221	0	0	0	0	0	0	0	0	0	0	0	0	0	0	0	0	0	0	0	0	1.03818	0	0	0	0	0	0	Firmicutes	Lactobacillales	Ligilactobacillus	salivarius	Metagenome		PTS system fructose IIA component [PF03610.18]
Ligilactobacillus_salivarius_MAG_02_k141_78604_75	Ligilactobacillus_salivarius_MAG_02	3.73911	0	3.10679	2.96052	0	0	0	0	0	0	0	3.32058	0	0	4.49058	0	0	0	0	0	0	0	0	0	0	0	2.71323	0.988526	2.71353	0	4.41849	0.905266	0.88275	Firmicutes	Lactobacillales	Ligilactobacillus	salivarius	Metagenome		PTS system mannose/fructose/sorbose family IID component [PF03613.16]
Ligilactobacillus_salivarius_MAG_02_k141_78604_76	Ligilactobacillus_salivarius_MAG_02	0	0	1.0173	0	0	0	0	0	0	0	0	0	1.05865	0	2.68547	1.10838	0	0	0	1.01142	0	0	0	0	0	2.16163	3.70477	6.28566	0	1.80413	4.44833	0.916835	0	Firmicutes	Lactobacillales	Ligilactobacillus	salivarius	Metagenome		PTS system mannose/fructose/sorbose family IID component [PF03613.16]
Ligilactobacillus_salivarius_MAG_02_k141_78604_77	Ligilactobacillus_salivarius_MAG_02	0	0	0	1.05477	0	0	0	0.965622	0	0	0	1.08042	3.1265	0	0	0.975904	0	1.064	0	0	0	0	0	0	3.13399	0	5.35688	1.83555	6.25687	3.53865	8.97402	3.63108	3.6006	Firmicutes	Lactobacillales	Ligilactobacillus	salivarius	Metagenome	mannose PTS system EIIC component	PTS system sorbose-specific iic component [PF03609.16]
Ligilactobacillus_salivarius_MAG_02_k141_78604_79	Ligilactobacillus_salivarius_MAG_02	1.96599	0	1.07132	1.06222	0	0	0	0	3.1417	0	5.59379	2.15375	1.0422	0	1.91458	3.8748	0	0	3.42707	3.32209	0	0	1.22437	0	0	3.62099	9.80942	4.55646	16.0758	0.885331	14.3873	10.9007	8.12132	Firmicutes	Lactobacillales	Ligilactobacillus	salivarius	Metagenome	N-acetylglucosamine-6-phosphate deacetylase [EC:3.5.1.25]	Amidohydrolase family [PF01979.22]	CE9 N-acetylglucosamine 6-phosphate deacetylase (EC 3.5.1.25)
Ligilactobacillus_salivarius_MAG_02_k141_78604_80	Ligilactobacillus_salivarius_MAG_02	0.983127	0	1.07142	1.06243	0	0	0	0	2.09456	0	0	2.15353	12.5064	3.91463	0	4.84253	10.1639	0	0	2.21516	9.58299	0	0	1.8498	1.04766	1.80991	4.45869	5.46668	6.25157	4.42676	8.99261	3.63363	3.60973	Firmicutes	Lactobacillales	Ligilactobacillus	salivarius	Metagenome	tagatose-6-phosphate ketose/aldose isomerase [EC:5.-.-.-]	SIS domain [PF01380.24]
Ligilactobacillus_salivarius_MAG_02_k141_78604_81	Ligilactobacillus_salivarius_MAG_02	2.91264	0	2.12449	0	0	0	0	0	0	0	3.77145	1.08618	4.16865	0	0	2.96298	0	0	0	0	0	0	0	0.934066	1.03996	5.60082	8.94522	12.0686	4.47526	5.3018	7.15652	7.25451	2.68998	Firmicutes	Lactobacillales	Ligilactobacillus	salivarius	Metagenome	GntR family transcriptional regulator	UTRA domain [PF07702.15]; Bacterial regulatory proteins, gntR family [PF00392.23]
Ligilactobacillus_salivarius_MAG_02_k141_78604_82	Ligilactobacillus_salivarius_MAG_02	3.96886	0	4.31277	5.38441	0	0	0	0.979243	4.20125	2.40984	9.24574	6.41947	9.38033	7.75975	11.6358	11.4616	3.67869	0	0	6.7327	2.13413	2.10351	1.24116	1.83682	5.2663	15.0492	16.9054	17.0821	12.4837	19.5057	16.2489	13.6439	7.25345	Firmicutes	Lactobacillales	Ligilactobacillus	salivarius	Metagenome		Glycosyl hydrolases family 31 [PF01055.28]; Domain of unknown function (DUF5110) [PF17137.6]	GH31 alpha-glucosidase (EC 3.2.1.20)
Ligilactobacillus_salivarius_MAG_02_k141_78604_83	Ligilactobacillus_salivarius_MAG_02	0.975245	0	0	1.04999	0	0	0	0	0	0	3.7561	5.41396	0	0	0	3.9226	2.78355	3.17071	0	1.09504	0	0	0	0	2.08536	7.38501	8.93502	5.53229	6.26028	10.6109	7.16989	3.62949	3.59488	Firmicutes	Lactobacillales	Ligilactobacillus	salivarius	Metagenome		alpha/beta hydrolase fold [PF07859.15]; Prolyl oligopeptidase family [PF00326.23]; Dienelactone hydrolase family [PF01738.20]
Ligilactobacillus_salivarius_MAG_02_k141_78604_85	Ligilactobacillus_salivarius_MAG_02	0	0.936263	1.07073	3.18291	0	0	0	0	2.09394	0	0	0	4.16877	0	0.956234	0	0	0	0	1.10611	4.25817	0	1.22294	0	1.04709	9.07021	5.35164	7.29893	3.57289	8.85221	8.09015	5.44972	8.11798	Firmicutes	Lactobacillales	Ligilactobacillus	salivarius	Metagenome		YibE/F-like protein [PF07907.13]
Ligilactobacillus_salivarius_MAG_02_k141_78604_86	Ligilactobacillus_salivarius_MAG_02	0	0	5.37194	0	0	0	0	0	0	0	2.78648	0	3.12668	0	5.77668	2.88775	6.45462	0	0	1.11392	0	0	0	0	1.05011	1.79237	14.2539	4.52889	8.92469	6.20138	8.10699	3.63571	7.23435	Firmicutes	Lactobacillales	Ligilactobacillus	salivarius	Metagenome		Sodium/hydrogen exchanger family [PF00999.23]
Ligilactobacillus_salivarius_MAG_02_k141_78604_87	Ligilactobacillus_salivarius_MAG_02	0.970567	0	1.06201	3.12763	0	0	0	0	2.08612	0	0	2.17288	5.21082	0.9913	3.76297	0	6.51161	0	0	1.08763	0	0	0	0.934307	2.07953	0	8.05139	2.78646	8.95106	2.65078	6.26113	3.62709	1.79303	Firmicutes	Lactobacillales	Ligilactobacillus	salivarius	Metagenome
Ligilactobacillus_salivarius_MAG_02_k141_78604_88	Ligilactobacillus_salivarius_MAG_02	0	0	9.63421	1.06042	0	2.4159	0	0	7.32796	0	0	4.311	15.6329	7.83922	4.77881	2.91128	5.54764	1.07242	0	3.31664	0	0	3.6669	0	6.28126	0	13.3802	2.73854	7.14624	3.54068	3.59509	9.08239	3.60733	Firmicutes	Lactobacillales	Ligilactobacillus	salivarius	Metagenome	D-alanine-D-alanine ligase [EC:6.3.2.4]	D-ala D-ala ligase C-terminus [PF07478.15]; D-ala D-ala ligase N-terminus [PF01820.23]; Carbamoyl-phosphate synthase L chain, ATP binding domain [PF02786.19]; RimK-like ATP-grasp domain [PF08443.13]; ATP-grasp domain [PF13535.8]
Ligilactobacillus_salivarius_MAG_02_k141_78604_89	Ligilactobacillus_salivarius_MAG_02	0.987395	0	2.14921	3.2076	0	0	0	0	0	0	9.28576	0	8.33783	0	0.963175	8.65933	0	1.0856	2.26983	4.45754	0	0	2.46473	0.921827	1.05029	1.7911	13.362	17.2023	8.92427	15.9471	16.2159	6.36275	11.7576	Firmicutes	Lactobacillales	Ligilactobacillus	salivarius	Metagenome
Ligilactobacillus_salivarius_MAG_02_k141_78604_90	Ligilactobacillus_salivarius_MAG_02	4.87985	0	3.19818	3.15339	0	0	0	1.92673	1.04487	0	9.38387	2.16445	11.4638	0	0.947919	3.91804	0.927492	0	2.30924	0	0	0	0	0	3.1294	18.4281	13.4	3.68409	8.94209	11.4964	7.17214	13.612	7.19248	Firmicutes	Lactobacillales	Ligilactobacillus	salivarius	Metagenome
Ligilactobacillus_salivarius_MAG_02_k141_78604_91	Ligilactobacillus_salivarius_MAG_02	0.967505	0	4.23837	0	0	0	0	0	1.04197	0	7.56726	3.2667	7.29538	0	6.55694	2.97938	0	0	0	0	0	0	0	1.87334	0	3.76697	10.744	3.7331	5.37382	5.2992	8.93318	2.71924	4.4748	Firmicutes	Lactobacillales	Ligilactobacillus	salivarius	Metagenome		Bacterial regulatory proteins, tetR family [PF00440.25]
Ligilactobacillus_salivarius_MAG_02_k141_78604_92	Ligilactobacillus_salivarius_MAG_02	2.95756	0	2.14691	3.20026	0	1.21566	0	0	0	0	2.78962	1.07469	10.4222	0	8.65001	0.96443	0	0	1.1375	2.22385	2.13093	0	0	2.76879	2.09868	0.898914	16.0405	9.07443	11.6046	11.5145	12.6042	11.814	8.13337	Firmicutes	Lactobacillales	Ligilactobacillus	salivarius	Metagenome		Amino acid permease [PF00324.23]; Amino acid permease [PF13520.8]
Ligilactobacillus_salivarius_MAG_02_k141_78604_93	Ligilactobacillus_salivarius_MAG_02	1.96668	0	2.14315	0	0	0	0	0	2.0947	0	0	2.15323	3.1266	0	1.91549	0.968187	0	0	1.14177	0	0	0	0	0.924747	1.04779	15.3762	16.0504	3.64329	8.9305	10.6245	12.5908	9.9928	8.12277	Firmicutes	Lactobacillales	Ligilactobacillus	salivarius	Metagenome	uncharacterized protein	Type II CAAX prenyl endopeptidase Rce1-like [PF02517.18]
Ligilactobacillus_salivarius_MAG_02_k141_78604_95	Ligilactobacillus_salivarius_MAG_02	0	1.86629	0	0	0	0	0	2.90192	2.09245	0	9.34866	2.15837	5.2109	0	4.76646	0	22.2121	0	0	6.61558	0	0	2.4379	2.78155	7.3201	3.6481	10.7091	11.9	12.51	7.07927	8.9806	6.35597	9.00961	Firmicutes	Lactobacillales	Ligilactobacillus	salivarius	Metagenome	ribose-phosphate pyrophosphokinase [EC:2.7.6.1]	N-terminal domain of ribose phosphate pyrophosphokinase [PF13793.8]; Phosphoribosyl synthetase-associated domain [PF14572.8]; Phosphoribosyl transferase domain [PF00156.29]
Ligilactobacillus_salivarius_MAG_02_k141_78604_96	Ligilactobacillus_salivarius_MAG_02	0.912302	0	0	0.952037	0	0	0	0	1.01882	0	3.97632	2.18869	3.16182	0	5.34325	0	0	0	0	0	0	0	1.08983	0	0	0	4.58971	1.03136	3.69041	2.6847	7.08864	8.20218	4.44095	Firmicutes	Lactobacillales	Ligilactobacillus	salivarius	Metagenome
Ligilactobacillus_salivarius_MAG_02_k141_78604_97	Ligilactobacillus_salivarius_MAG_02	0	0	0	1.03817	0	0	0	0	0	0	2.83717	0	1.04219	0	4.68481	4.964	2.79484	0	0	1.08323	0	0	0	0.936511	6.22758	0	6.26699	0	6.2692	0.883224	7.14711	0.906435	4.47525	Firmicutes	Lactobacillales	Ligilactobacillus	salivarius	Metagenome		Serine aminopeptidase, S33 [PF12146.10]; alpha/beta hydrolase fold [PF00561.22]; Prolyl oligopeptidase family [PF00326.23]; Alpha/beta hydrolase family [PF12697.9]; X-Pro dipeptidyl-peptidase (S15 family) [PF02129.20]
Ligilactobacillus_salivarius_MAG_02_k141_78604_98	Ligilactobacillus_salivarius_MAG_02	0	0	2.13165	5.25326	0	0	0	0.963066	0	0	0	1.08246	5.21079	0	0.947514	0.979986	0	0	0	3.28713	0	0	0	0.930411	1.04294	0	0.893405	5.52871	0	5.30577	2.68919	2.72228	1.79784	Firmicutes	Lactobacillales	Ligilactobacillus	salivarius	Metagenome		Glycosyl transferase family 2 [PF00535.28]; Glycosyltransferase like family 2 [PF13641.8]	GT2 cellulose synthase (EC 2.4.1.12)
Ligilactobacillus_salivarius_MAG_02_k141_78604_99	Ligilactobacillus_salivarius_MAG_02	1.95906	0	10.6873	0	0	0	0	0	0	0	0	6.47669	6.25307	0	2.85801	1.94795	0	0	0	1.10185	0	0	4.87241	0	12.5453	0	8.92533	8.24432	6.25549	7.96357	2.69365	5.44761	4.5037	Firmicutes	Lactobacillales	Ligilactobacillus	salivarius	Metagenome		Protein of unknown function (DUF1002) [PF06207.13]
Ligilactobacillus_salivarius_MAG_02_k141_78604_101	Ligilactobacillus_salivarius_MAG_02	0	0	0	4.18249	0	0	0	1.91948	1.04369	0	0	0	5.21076	0	6.60285	0.985071	0	0	6.96557	0	0	0	0	0.932832	1.04094	1.85945	8.94141	1.85205	4.4739	5.30309	13.4275	5.44205	7.17926	Firmicutes	Lactobacillales	Ligilactobacillus	salivarius	Metagenome	ribonuclease HI [EC:3.1.26.4]	RNase H [PF00075.26]; Caulimovirus viroplasmin [PF01693.18]
Ligilactobacillus_salivarius_MAG_02_k141_78604_102	Ligilactobacillus_salivarius_MAG_02	0	0	0	0	0	0	0	0.965853	0	0	0	1.08023	4.16868	6.88239	2.85393	0	0	0	0	0	8.50882	0	0	1.85657	0	0	5.35655	0	8.04422	4.42349	4.48747	5.44679	3.60105	Firmicutes	Lactobacillales	Ligilactobacillus	salivarius	Metagenome		Alpha/beta hydrolase of unknown function (DUF915) [PF06028.13]
Ligilactobacillus_salivarius_MAG_02_k141_78604_103	Ligilactobacillus_salivarius_MAG_02	0	0	0	1.04229	0	0	0	0	0	0	0	0	0	0	0	0	0	0	0	0	0	0	0	2.80329	0	2.8039	13.4195	2.78715	2.6854	6.185	4.47192	0.906753	0.896439	Firmicutes	Lactobacillales	Ligilactobacillus	salivarius	Metagenome	uncharacterized protein	Putative neutral zinc metallopeptidase [PF04298.14]
Ligilactobacillus_salivarius_MAG_02_k141_78604_104	Ligilactobacillus_salivarius_MAG_02	2.95929	0	0	1.06767	0	0	0	0.973589	0	0	0	4.29701	6.25331	0	0	1.92715	0	0	2.27307	5.56422	0	0	0	0.922519	2.0994	0	9.80114	9.97338	10.7109	15.9447	6.30363	2.72652	3.61591	Firmicutes	Lactobacillales	Ligilactobacillus	salivarius	Metagenome	cardiolipin synthase A/B [EC:2.7.8.-]	PLD-like domain [PF13091.8]
Ligilactobacillus_salivarius_MAG_02_k141_78604_105	Ligilactobacillus_salivarius_MAG_02	0	0	3.15859	4.09485	0	0	0	0	1.03882	0	0	0	1.04223	0	3.69994	0	0	0	0	1.06899	0	0	0	2.83224	1.03204	6.75308	5.38529	0	0.897075	6.17148	6.22967	2.71584	1.78164	Firmicutes	Lactobacillales	Ligilactobacillus	salivarius	Metagenome
Ligilactobacillus_salivarius_MAG_02_k141_78604_106	Ligilactobacillus_salivarius_MAG_02	3.8829	0	0	0	0	0	0	0	0	0	0	0	1.04216	0	0.940952	0	0	0	0	0	0	0	0	0	0	3.73543	8.05107	0	7.16065	7.95254	1.78902	3.62718	8.9659	Firmicutes	Lactobacillales	Ligilactobacillus	salivarius	Metagenome		Sir2 family [PF02146.19]
Ligilactobacillus_salivarius_MAG_02_k141_78604_107	Ligilactobacillus_salivarius_MAG_02	0	0	5.25352	0	0	0	0	0	0	0	0	0	1.04217	0	0	0	2.81449	0	0	0	0	0	0	0	0	3.88929	1.7963	4.75827	8.9763	3.52502	0	0.905034	1.77912	Firmicutes	Lactobacillales	Ligilactobacillus	salivarius	Metagenome		6-O-methylguanine DNA methyltransferase, DNA binding domain [PF01035.22]; 6-O-methylguanine DNA methyltransferase, ribonuclease-like domain [PF02870.17]
Ligilactobacillus_salivarius_MAG_02_k141_78604_108	Ligilactobacillus_salivarius_MAG_02	2.92162	0	3.19347	0	0	0	0	0	0	0	0	1.08387	5.21075	0	0	0	2.7856	0	0	1.09288	0	0	0	0	0	0	4.46906	7.39196	3.57818	4.42022	3.58284	10.8863	2.69422	Firmicutes	Lactobacillales	Ligilactobacillus	salivarius	Metagenome	tellurite resistance protein TerC	Integral membrane protein TerC family [PF03741.18]
Ligilactobacillus_salivarius_MAG_02_k141_78604_110	Ligilactobacillus_salivarius_MAG_02	0.96511	0	4.23143	0	0	0	0	0	0	0	0	1.09075	0	0	2.80093	0	0	0	1.17441	1.07929	0	0	0	0	1.03629	0.94764	4.47925	1.87363	3.58428	2.6485	9.81696	1.81229	3.57549	Firmicutes	Lactobacillales	Ligilactobacillus	salivarius	Metagenome	DNA-3-methyladenine glycosylase [EC:3.2.2.21]	Methylpurine-DNA glycosylase (MPG) [PF02245.18]
Ligilactobacillus_salivarius_MAG_02_k141_78604_111	Ligilactobacillus_salivarius_MAG_02	3.94997	0.943776	0	0	0	1.21883	0	2.92389	0	0	0	4.29379	7.29559	8.76998	9.63313	2.886	7.3752	0	0	0	0	0	2.4651	0.921756	2.10071	4.47665	17.8156	10.863	16.0634	21.2631	12.6129	7.27186	6.33135	Firmicutes	Lactobacillales	Ligilactobacillus	salivarius	Metagenome	putative lysine transport system substrate-binding protein	Bacterial extracellular solute-binding proteins, family 3 [PF00497.22]; Ligated ion channel L-glutamate- and glycine-binding site [PF10613.11]; Binding-protein-dependent transport system inner membrane component [PF00528.24]
Ligilactobacillus_salivarius_MAG_02_k141_78604_112	Ligilactobacillus_salivarius_MAG_02	0.972868	0	0	0	0	0	0	0	0	0	4.70571	2.16935	12.5058	0	5.66279	1.96886	2.78713	0	0	2.18256	0	0	0	1.86505	0	0	8.04643	5.55269	6.26298	5.30343	2.68597	1.81412	8.97596	Firmicutes	Lactobacillales	Ligilactobacillus	salivarius	Metagenome	putative lysine transport system ATP-binding protein	ABC transporter [PF00005.29]
Ligilactobacillus_salivarius_MAG_02_k141_78604_113	Ligilactobacillus_salivarius_MAG_02	1.13499	0	1.91592	0	0	0	0	0	0	0	0	0	0	0	2.02991	0	0	0	2.82152	0.904565	0	0	0	0	0.889545	7.11112	1.05719	2.8191	7.1553	0	2.20208	2.15468	3.22771	Firmicutes	Lactobacillales	Ligilactobacillus	salivarius	Metagenome
Ligilactobacillus_salivarius_MAG_02_k141_78604_114	Ligilactobacillus_salivarius_MAG_02	8.80732	0	12.8163	5.27631	0	0	0	0	5.22875	0	4.68044	5.40088	9.37954	8.8481	4.75705	1.95085	7.40957	0	0	1.10036	0	0	4.8656	1.85645	1.04486	10.068	16.0694	16.5122	12.5131	9.73181	15.2579	14.525	8.10266	Firmicutes	Lactobacillales	Ligilactobacillus	salivarius	Metagenome		HNH endonuclease [PF13395.8]; HNH endonuclease [PF14279.8]; HNH endonuclease [PF01844.25]
Ligilactobacillus_salivarius_MAG_02_k141_78604_115	Ligilactobacillus_salivarius_MAG_02	0	0	1.05883	1.03628	0	0	0	1.90769	1.04163	0	0	0	3.12663	0	0	0	2.79675	0	1.17188	0	0	0	2.38954	0	0	1.88849	8.95587	3.73922	0.895818	4.41534	2.6788	2.71887	5.36687	Firmicutes	Lactobacillales	Ligilactobacillus	salivarius	Metagenome		HD containing hydrolase-like enzyme [PF12917.9]; HD domain [PF13023.8]
Ligilactobacillus_salivarius_MAG_02_k141_78604_116	Ligilactobacillus_salivarius_MAG_02	1.91839	0	0	0	0	0	0	0	0	0	0	2.19096	2.08437	0	0.925822	0	1.87231	0	0	0	0	0	0	4.71751	0	0	5.38457	0	3.58801	4.40852	2.67053	0.90533	0.891104	Firmicutes	Lactobacillales	Ligilactobacillus	salivarius	Metagenome		Glycosyl hydrolases family 8 [PF01270.19]	GH8 chitosanase (EC 3.2.1.132)
Ligilactobacillus_salivarius_MAG_02_k141_78604_117	Ligilactobacillus_salivarius_MAG_02	0	0	3.12189	0.996345	0	0	0	0	0	0	0	1.10565	7.30236	0	0.904537	1.0382	0	0	0	2.08664	0	0	4.59901	0	0	0	4.51175	3.90697	2.70534	2.64297	6.19445	0	8.84286	Firmicutes	Lactobacillales	Ligilactobacillus	salivarius	Metagenome		Glycosyl hydrolases family 8 [PF01270.19]
Ligilactobacillus_salivarius_MAG_02_k141_78604_118	Ligilactobacillus_salivarius_MAG_02	0	0.940073	2.14547	1.06523	0	0	0	0	3.14361	0	2.79206	0	3.12664	0	3.83928	3.86345	8.30829	0	0	2.22078	9.587	0	1.22781	0.923624	0	0	16.9356	6.36111	11.6065	7.97038	9.89927	9.99505	1.80652	Firmicutes	Lactobacillales	Ligilactobacillus	salivarius	Metagenome		Glycosyltransferase like family 2 [PF13641.8]; Glycosyl transferase family group 2 [PF13632.8]; Glycosyl transferase family 2 [PF00535.28]; Cellulose synthase [PF03552.16]	GT2 cellulose synthase (EC 2.4.1.12)
Ligilactobacillus_salivarius_MAG_02_k141_78604_121	Ligilactobacillus_salivarius_MAG_02	0	0	0.960355	1.07932	0	0	0	0	0	0	0	0.946664	0	0	8.07484	0	0	0	0	0	0	0	0	0	0	0	5.25056	5.62611	0	0	2.13174	4.29047	2.12438	Firmicutes	Lactobacillales	Ligilactobacillus	salivarius	Metagenome
Ligilactobacillus_salivarius_MAG_02_k141_78604_122	Ligilactobacillus_salivarius_MAG_02	0	0	0	0.981478	0	0	0	0	8.23411	0	0	1.10563	6.27443	0	0	2.11336	5.74319	0	0	2.06252	5.24099	0	3.39611	0	1.01666	5.17495	6.33977	0	3.62418	6.18241	4.41235	4.52888	0	Firmicutes	Lactobacillales	Ligilactobacillus	salivarius	Metagenome
Ligilactobacillus_salivarius_MAG_02_k141_78604_123	Ligilactobacillus_salivarius_MAG_02	4.91104	0	0	2.12195	0	0	0	0	4.18787	0	3.73188	0	2.08439	0	5.7374	0	0	0	0	0	0	0	0	0	1.04709	8.16319	8.9194	10.9484	1.78645	13.2783	7.19125	0	6.314	Firmicutes	Lactobacillales	Ligilactobacillus	salivarius	Metagenome		Citrate transporter [PF03600.18]
Ligilactobacillus_salivarius_MAG_02_k141_78604_124	Ligilactobacillus_salivarius_MAG_02	3.83556	0	1.0531	0	0	0	0	0.946459	1.03892	0	0	0	7.2955	21.0791	1.85083	1.00788	0.936352	0	0	0	0	0	0	0	2.06465	0	10.7694	0.946648	6.27903	3.5267	4.45034	2.71593	7.12775	Firmicutes	Lactobacillales	Ligilactobacillus	salivarius	Metagenome	LemA protein	LemA family [PF04011.14]
Ligilactobacillus_salivarius_MAG_02_k141_78604_125	Ligilactobacillus_salivarius_MAG_02	1.95508	0	0	4.21443	0	0	0	0	2.09079	0	0	0	7.29517	0	6.65008	1.95411	2.78013	0	0	0	0	0	0	1.85801	0	3.67087	8.03681	1.83762	9.83352	9.73017	12.5597	7.26139	8.998	Firmicutes	Lactobacillales	Ligilactobacillus	salivarius	Metagenome	heat shock protein HtpX [EC:3.4.24.-]	Peptidase family M48 [PF01435.20]; BlaR1 peptidase M56 [PF05569.13]
Ligilactobacillus_salivarius_MAG_02_k141_78604_126	Ligilactobacillus_salivarius_MAG_02	1.95702	0	2.13593	0	0	0	0	0	0	0	0	5.40117	3.12651	0	0	0	1.85246	0	0	2.20047	0	0	0	0.928279	1.04481	10.07	16.0697	1.8349	3.5752	3.53879	10.7699	1.8156	0.900259	Firmicutes	Lactobacillales	Ligilactobacillus	salivarius	Metagenome		Helix-turn-helix domain [PF12833.9]
Ligilactobacillus_salivarius_MAG_02_k141_78604_127	Ligilactobacillus_salivarius_MAG_02	2.68068	0	0	4.54078	0	0	0	0	0	0	5.07617	2.07945	3.21086	0	0.927537	0	0	0	0	1.01352	0	0	0	0	0	1.08385	1.91642	1.08249	3.9054	6.59034	9.17652	2.82857	7.41494	Firmicutes	Lactobacillales	Ligilactobacillus	salivarius	Metagenome	energy-coupling factor transport system permease protein	ABC-type cobalt transport system, permease component [PF09819.11]
Ligilactobacillus_salivarius_MAG_02_k141_78604_128	Ligilactobacillus_salivarius_MAG_02	0.985303	0	2.14609	1.06588	0	0	0	0.972486	4.19205	0	0.93034	1.07511	1.04221	0	2.88111	0	4.61475	0	0	2.22209	0	0	2.45712	0.923329	0	2.70038	11.5863	4.54089	7.14195	7.08525	8.10079	6.36084	10.8414	Firmicutes	Lactobacillales	Ligilactobacillus	salivarius	Metagenome		ABC transporter [PF00005.29]; RecF/RecN/SMC N terminal domain [PF02463.21]
Ligilactobacillus_salivarius_MAG_02_k141_78604_129	Ligilactobacillus_salivarius_MAG_02	0.96711	0	0	0	0	0	0	0	0	0	0	4.35692	5.21101	0	4.6809	0.993794	0	0	0	0	0	0	0	0	0	0	4.47717	2.80162	5.37425	1.76629	4.46584	0.906366	1.78954	Firmicutes	Lactobacillales	Ligilactobacillus	salivarius	Metagenome		Cobalt transport protein [PF02361.18]
Ligilactobacillus_salivarius_MAG_02_k141_78604_130	Ligilactobacillus_salivarius_MAG_02	0	0	4.17972	5.0348	0	0	0	0.935337	1.03559	0	0	1.10339	6.25575	9.15381	6.38275	2.05312	0	0	0	2.10583	0	0	0	3.81427	2.05172	5.95411	6.30095	3.8588	6.29689	7.92457	10.6368	3.61923	4.43101	Firmicutes	Lactobacillales	Ligilactobacillus	salivarius	Metagenome	23S rRNA (pseudouridine1915-N3)-methyltransferase [EC:2.1.1.177]	Predicted SPOUT methyltransferase [PF02590.19]
Ligilactobacillus_salivarius_MAG_02_k141_78604_131	Ligilactobacillus_salivarius_MAG_02	9.83862	0.93861	3.2159	4.25437	0	3.63544	0	1.94216	4.19009	0	0.93156	2.15242	6.25323	0	3.83379	0.967402	1.84728	0	1.14088	3.32624	0	0	3.67783	0	1.04812	0	6.24101	14.5619	14.2875	14.1673	22.4885	7.26802	7.2222	Firmicutes	Lactobacillales	Ligilactobacillus	salivarius	Metagenome	serine protease Do [EC:3.4.21.107]	Trypsin-like peptidase domain [PF13365.8]; PDZ domain [PF13180.8]; PDZ domain [PF17820.3]
Ligilactobacillus_salivarius_MAG_02_k141_78604_132	Ligilactobacillus_salivarius_MAG_02	2.92341	0	4.25974	9.43893	0	1.19379	0	0	2.08873	0	10.3368	3.25022	4.16862	0	0	1.96375	2.78472	0	0	3.28144	0	2.12645	3.62688	0	1.0422	0	8.04311	12.001	2.68335	1.76826	12.5431	2.7218	4.49176	Firmicutes	Lactobacillales	Ligilactobacillus	salivarius	Metagenome		Beta-lactamase superfamily domain [PF12706.9]; Metallo-beta-lactamase superfamily [PF00753.29]; Beta-lactamase superfamily domain [PF13483.8]; Metallo-beta-lactamase superfamily domain [PF16661.7]
Ligilactobacillus_salivarius_MAG_02_k141_78604_133	Ligilactobacillus_salivarius_MAG_02	4.87675	0	2.13119	1.05016	0	0	0	0	0	0	0	1.08271	6.25293	0	0	4.9024	0	0	0	6.57126	0	0	0	1.86129	1.04275	4.61436	5.36086	6.45328	7.15445	5.3055	6.27394	3.62953	14.3803	Firmicutes	Lactobacillales	Ligilactobacillus	salivarius	Metagenome		YycH protein [PF09648.12]
Ligilactobacillus_salivarius_MAG_02_k141_78604_134	Ligilactobacillus_salivarius_MAG_02	1.97023	0	0	1.06558	0	0	0	0	0	0	2.79149	3.22575	4.16886	0	0	3.86211	3.69214	0	0	3.33223	0	0	0	0.923462	3.14667	0	5.34781	7.26743	11.6061	3.54252	10.8002	4.54334	3.61346	Firmicutes	Lactobacillales	Ligilactobacillus	salivarius	Metagenome		YycH protein [PF07435.13]
Ligilactobacillus_salivarius_MAG_02_k141_78604_135	Ligilactobacillus_salivarius_MAG_02	2.96653	0	2.15136	1.0715	0	1.22144	0	0.975946	0	0	3.70948	5.36218	3.12671	0	3.86048	1.92005	6.44884	0	0	1.11671	0	0	0	3.68318	5.25592	12.4939	13.3573	3.61388	11.5987	12.4062	10.8172	4.54578	4.52554	Firmicutes	Lactobacillales	Ligilactobacillus	salivarius	Metagenome	two-component system, OmpR family, sensor histidine kinase VicK [EC:2.7.13.3]	Histidine kinase-, DNA gyrase B-, and HSP90-like ATPase [PF02518.28]; His Kinase A (phospho-acceptor) domain [PF00512.27]; PAS fold [PF08448.12]; HAMP domain [PF00672.27]; PAS fold [PF00989.27]; PAS domain [PF13426.9]
Ligilactobacillus_salivarius_MAG_02_k141_78604_136	Ligilactobacillus_salivarius_MAG_02	1.94082	0	3.18566	0	0	0	0	0	3.129	0	4.71645	3.25971	2.08433	0	1.88106	0.98843	10.2334	0	2.32948	1.08738	0	0	0	2.80329	4.15864	2.8039	7.15709	7.43241	5.37079	5.30142	8.94386	8.16078	6.27508	Firmicutes	Lactobacillales	Ligilactobacillus	salivarius	Metagenome	two-component system, OmpR family, response regulator VicR	Response regulator receiver domain [PF00072.26]; Transcriptional regulatory protein, C terminal [PF00486.30]
Ligilactobacillus_salivarius_MAG_02_k141_78604_137	Ligilactobacillus_salivarius_MAG_02	0.985713	0	6.44008	0	0	1.21539	0	0	0	0	0	1.0748	4.16886	0	2.88277	0.964636	2.76824	0	0	1.1117	0	0	0	2.7691	6.29556	1.79844	3.56468	8.16866	11.6049	10.6286	7.20195	6.36121	8.13281	Firmicutes	Lactobacillales	Ligilactobacillus	salivarius	Metagenome		Acyltransferase [PF01553.23]
Ligilactobacillus_salivarius_MAG_02_k141_78604_138	Ligilactobacillus_salivarius_MAG_02	0.973997	0	1.06458	1.04803	0	0	0	0.961341	2.0884	0	0	1.08377	3.12645	0.987745	5.6718	1.96524	2.78541	0	1.15814	5.46535	0	0	1.20811	0	2.0838	12.0393	3.57514	6.46674	3.57809	1.76812	6.2703	7.25766	2.69438	Firmicutes	Lactobacillales	Ligilactobacillus	salivarius	Metagenome
Ligilactobacillus_salivarius_MAG_02_k141_78604_140	Ligilactobacillus_salivarius_MAG_02	0.979111	0	5.34207	2.11216	0	0	0	1.93287	3.13778	2.31231	0	0	8.33741	0	0	0.974621	1.85188	0	0	2.20237	0	0	0	3.71137	3.13554	3.65629	3.5705	1.83324	4.46853	8.84783	4.48859	5.44726	7.20433	Firmicutes	Lactobacillales	Ligilactobacillus	salivarius	Metagenome		Linear amide C-N hydrolases, choloylglycine hydrolase family [PF02275.20]
Ligilactobacillus_salivarius_MAG_02_k141_78604_141	Ligilactobacillus_salivarius_MAG_02	0.9782	0	1.06773	2.10928	0	0	0	0	0	0	6.55501	0	4.16867	0	0	0	2.77916	0	0	1.09973	0	0	0	0	0	6.41325	5.35698	10.0968	9.83236	9.73118	8.97371	0.907759	1.80022	Firmicutes	Lactobacillales	Ligilactobacillus	salivarius	Metagenome	proline iminopeptidase [EC:3.4.11.5]	Serine aminopeptidase, S33 [PF12146.10]; alpha/beta hydrolase fold [PF00561.22]; TAP-like protein [PF08386.12]
Ligilactobacillus_salivarius_MAG_02_k141_78604_142	Ligilactobacillus_salivarius_MAG_02	0	0	2.12862	0	0	0	0	0	0	0	3.76182	1.08407	1.04215	0	3.77926	1.9664	0	2.1063	0	0	0	0	0	0	2.08335	7.41518	11.6203	0	2.68375	7.9561	4.4781	4.53579	5.38774	Firmicutes	Lactobacillales	Ligilactobacillus	salivarius	Metagenome	demethylmenaquinone methyltransferase / 2-methoxy-6-polyprenyl-1,4-benzoquinol methylase [EC:2.1.1.163 2.1.1.201]	ubiE/COQ5 methyltransferase family [PF01209.20]; Methyltransferase domain [PF13847.8]; Methyltransferase domain [PF13649.8]; Methyltransferase domain [PF08241.14]; Methyltransferase domain [PF13489.8]; Methyltransferase domain [PF08242.14]; Methyltransferase small domain [PF05175.16]; Mycolic acid cyclopropane synthetase [PF02353.22]; Putative RNA methylase family UPF0020 [PF01170.20]; Methionine biosynthesis protein MetW [PF07021.14]; Putative methyltransferase [PF02390.19]; tRNA methyltransferase complex GCD14 subunit [PF08704.12]
Ligilactobacillus_salivarius_MAG_02_k141_78604_143	Ligilactobacillus_salivarius_MAG_02	4.92741	0	7.51224	6.39697	0	2.42988	0	0.972663	3.14421	0	9.30188	3.22493	6.25329	33.1969	12.488	4.82491	7.38288	0	0	0	0	0	0	1.84639	5.24558	13.4959	18.7156	9.98731	8.03448	13.2852	27.9049	6.361	5.4212	Firmicutes	Lactobacillales	Ligilactobacillus	salivarius	Metagenome	branched-chain amino acid:cation transporter, LIVCS family	Branched-chain amino acid transport protein [PF05525.15]
Ligilactobacillus_salivarius_MAG_02_k141_78604_144	Ligilactobacillus_salivarius_MAG_02	3.95537	0	5.37841	1.0715	0	2.44288	5.11488	0	1.04919	0	2.7821	1.07243	5.21118	3.89264	11.5814	4.80014	6.44884	0	0	2.23341	0	0	3.70499	5.52477	5.25592	11.6015	13.3573	12.6486	8.92202	9.74771	18.0287	5.45493	10.8613	Firmicutes	Lactobacillales	Ligilactobacillus	salivarius	Metagenome	urocanate reductase [EC:1.3.99.33]	FAD binding domain [PF00890.26]; FAD dependent oxidoreductase [PF01266.26]; FAD dependent oxidoreductase [PF12831.9]; Pyridine nucleotide-disulphide oxidoreductase [PF13738.8]; HI0933-like protein [PF03486.16]; FMN-binding domain [PF04205.16]; Flavin-binding monooxygenase-like [PF00743.21]
Ligilactobacillus_salivarius_MAG_02_k141_78604_145	Ligilactobacillus_salivarius_MAG_02	0.978515	0	1.06797	2.11028	0	0	0	0	0	0	2.80846	0	1.04217	0	3.80524	6.8288	0	0	1.15012	0	0	0	2.43251	1.85657	3.13442	2.74636	7.14209	10.092	8.04422	15.0399	8.97491	1.8156	9.00259	Firmicutes	Lactobacillales	Ligilactobacillus	salivarius	Metagenome		LysR substrate binding domain [PF03466.22]; Bacterial regulatory helix-turn-helix protein, lysR family [PF00126.29]
Ligilactobacillus_salivarius_MAG_02_k141_78604_146	Ligilactobacillus_salivarius_MAG_02	7.90167	0	7.52389	0	0	0	0	0	1.04882	0	0.928314	11.8062	4.16891	0	23.1263	3.94467	9.218	0	3.40318	1.11489	0	0	1.23294	1.8432	3.15146	8.94865	16.7393	20.8143	10.7085	10.6319	10.8975	9.9991	11.7595	Firmicutes	Lactobacillales	Ligilactobacillus	salivarius	Metagenome	glutamate:GABA antiporter	Amino acid permease [PF13520.8]; Amino acid permease [PF00324.23]
Ligilactobacillus_salivarius_MAG_02_k141_25985_2	Ligilactobacillus_salivarius_MAG_02	0	0	0	0	0	0	0	0	2.08718	0	3.29583	0	0	0	0	0	0	0	0	0	0	0	0	0	1.04077	0	0	0	0	0	0.895063	1.81395	0.448639	Firmicutes	Lactobacillales	Ligilactobacillus	salivarius	Metagenome		ATP-grasp domain, R2K clade family 2 [PF18299.3]; ATP-grasp domain, R2K clade family 3 [PF14243.8]
Ligilactobacillus_salivarius_MAG_02_k141_25985_6	Ligilactobacillus_salivarius_MAG_02	0	0	1.07785	1.07616	0	0	0	0.489399	0.525081	0	0	2.1405	1.56338	0	0.48452	0	1.83978	1.09611	0	0	0	0	0	0	0	3.10171	1.33479	1.34948	1.78352	3.54624	6.31779	0.909535	0.453235	Firmicutes	Lactobacillales	Ligilactobacillus	salivarius	Metagenome	stage V sporulation protein K	ATPase family associated with various cellular activities (AAA) [PF00004.31]; AAA lid domain [PF17866.3]
Ligilactobacillus_salivarius_MAG_02_k141_25985_12	Ligilactobacillus_salivarius_MAG_02	0	0	0	0	0	0	0	0	0	0	4.02435	0	0	0	0	0	0	0	0	0	0	0	0	0	0	0	0	0	0	0	0	0	0	Firmicutes	Lactobacillales	Ligilactobacillus	salivarius	Metagenome
Ligilactobacillus_salivarius_MAG_02_k141_25985_16	Ligilactobacillus_salivarius_MAG_02	0	0	1.59113	0	0	0.591573	0	0	0	0	0	0	1.04217	0	0.469216	0	0	0.521078	0	0	0	0	0	0	0	2.81528	0	0.931305	1.34309	0.441684	0.446902	0	0.447863	Firmicutes	Lactobacillales	Ligilactobacillus	salivarius	Metagenome	anaerobic ribonucleoside-triphosphate reductase activating protein [EC:1.97.1.4]	4Fe-4S single cluster domain [PF13353.8]; 4Fe-4S single cluster domain [PF13394.8]; Radical SAM superfamily [PF04055.23]
Ligilactobacillus_salivarius_MAG_02_k141_12685_2	Ligilactobacillus_salivarius_MAG_02	3.85755	0	0	3.09447	0	0	27.1597	0	0	6.62798	11.3829	0	14.5322	1.6481	0	0	3.66544	0	0	0	0	3.20935	0	0	0	0.949292	0	0	0	7.02173	5.27768	0	0	Firmicutes	Lactobacillales	Ligilactobacillus	salivarius	Metagenome	fructose-bisphosphate aldolase, class II [EC:4.1.2.13]	Fructose-bisphosphate aldolase class-II [PF01116.22]
Ligilactobacillus_salivarius_MAG_02_k141_12685_8	Ligilactobacillus_salivarius_MAG_02	1.4528	0	0	0	0	0	0	0	0	0	0	0	2.08436	0	0	0	0	0	0.58408	0	0	0	0.599135	0	0	1.40901	1.79019	1.39777	0.44773	0	2.681	0.90652	0	Firmicutes	Lactobacillales	Ligilactobacillus	salivarius	Metagenome	ribonuclease HI [EC:3.1.26.4]	RNase H [PF00075.26]; Caulimovirus viroplasmin [PF01693.18]
Ligilactobacillus_salivarius_MAG_02_k141_12685_10	Ligilactobacillus_salivarius_MAG_02	0	0	1.04089	0	0	0	0	0	0	1.54348	6.78353	0	0	0	0	0	0	0	0	0	0	0	0	0	0	0	0.451116	0.487796	0.450771	0.44042	0	1.35679	0	Firmicutes	Lactobacillales	Ligilactobacillus	salivarius	Metagenome
Ligilactobacillus_salivarius_MAG_02_k141_12685_11	Ligilactobacillus_salivarius_MAG_02	0.982158	0	1.60604	1.0609	0	0	14.256	0	0	0	0	1.07752	11.4641	0.489803	0	2.42491	0.92446	0	0	1.65904	0	1.05822	0	0.462804	3.14119	0	0	0.912434	3.57294	0.442606	2.69666	1.36242	0.901975	Firmicutes	Lactobacillales	Ligilactobacillus	salivarius	Metagenome	Xaa-Pro dipeptidase [EC:3.4.13.9]	Metallopeptidase family M24 [PF00557.26]; Creatinase/Prolidase N-terminal domain [PF01321.20]
Ligilactobacillus_salivarius_MAG_02_k141_12685_12	Ligilactobacillus_salivarius_MAG_02	0.490192	0	0	0	0	0	0	0	1.04636	0	0	2.15777	4.16872	0	0	0.972667	0	0	0.573429	0	2.12816	0	0	0	0.522983	0	0	0	3.57404	0	1.34731	0	0.45057	Firmicutes	Lactobacillales	Ligilactobacillus	salivarius	Metagenome	LacI family transcriptional regulator	Periplasmic binding proteins and sugar binding domain of LacI family [PF00532.23]; Periplasmic binding protein-like domain [PF13377.8]; Bacterial regulatory proteins, lacI family [PF00356.23]
Ligilactobacillus_salivarius_MAG_02_k141_12685_14	Ligilactobacillus_salivarius_MAG_02	0.485736	0	1.06268	1.04407	0	0	3.53765	0	1.56503	0	0	2.17139	4.16861	0.99034	0	0	8.83262	0.524072	0	2.17815	0	0	0.601785	0	1.04032	0	2.23593	1.3912	2.23736	1.32557	1.78958	0	1.79388	Firmicutes	Lactobacillales	Ligilactobacillus	salivarius	Metagenome	translational activator of cytochrome c oxidase 1	Transcriptional regulator [PF01709.22]
Ligilactobacillus_salivarius_MAG_02_k141_12685_16	Ligilactobacillus_salivarius_MAG_02	0	0	1.06898	0	0	0	0	0	0	0	0	0	0	0	0	0	0	0	0	0	0	0	0	0	0	0	1.33869	0	1.34038	0.442445	1.79603	0.453989	0	Firmicutes	Lactobacillales	Ligilactobacillus	salivarius	Metagenome	competence protein ComGA	Type II/IV secretion system protein [PF00437.22]
Ligilactobacillus_salivarius_MAG_02_k141_12685_17	Ligilactobacillus_salivarius_MAG_02	0	0	0	0	0	0	0	0	0	0	1.86929	0.539491	1.56327	0	0.953634	0	0	0	0	0	0	0	0	0.926995	0	1.36716	0	0	1.34029	0.442471	0.449081	0	1.35162	Firmicutes	Lactobacillales	Ligilactobacillus	salivarius	Metagenome	competence protein ComGB
Ligilactobacillus_salivarius_MAG_02_k141_12685_23	Ligilactobacillus_salivarius_MAG_02	0.490192	0	2.67341	0	0	0	0	0	0.523178	0	0	0.539443	3.64764	3.92539	0.476899	0	0.462661	0	0	1.1032	0	0.529692	0	0	0.522983	2.73347	0.892343	1.82973	2.68053	1.32744	3.14373	2.27011	0.45057	Firmicutes	Lactobacillales	Ligilactobacillus	salivarius	Metagenome		N-6 DNA Methylase [PF02384.18]
Ligilactobacillus_salivarius_MAG_02_k141_12685_24	Ligilactobacillus_salivarius_MAG_02	0.492725	0	0.536578	0	0	0	0	0.486318	1.04806	0	0	0	0.521108	0	0	0	2.76863	0	0	0	3.72877	0	0	0	0	0	1.33684	0.453991	0.892725	3.98555	3.15051	0.908714	0.903522	Firmicutes	Lactobacillales	Ligilactobacillus	salivarius	Metagenome		Amino acid permease [PF00324.23]; Amino acid permease [PF13520.8]
Ligilactobacillus_salivarius_MAG_02_k141_12685_27	Ligilactobacillus_salivarius_MAG_02	0.486754	0	1.06421	0	0	0	0	0	0	0	0	0	0	0	0	0	0	0	0	0	0	0	0	0	0	2.78159	0	0.462262	2.2365	0.441997	0.895569	0.453572	0	Firmicutes	Lactobacillales	Ligilactobacillus	salivarius	Metagenome	4-nitrophenyl phosphatase [EC:3.1.3.41]	Haloacid dehalogenase-like hydrolase [PF13344.8]; HAD-hyrolase-like [PF13242.8]; Haloacid dehalogenase-like hydrolase [PF13419.8]
Ligilactobacillus_salivarius_MAG_02_k141_26032_1	Ligilactobacillus_salivarius_MAG_02	0	0	1.0157	0	0	0	0	0	0	0	8.03212	0	3.17967	0	2.69553	1.11277	0	0	0	0	0	0	0	0	1.02157	2.16631	4.65512	5.27316	3.76606	1.81678	8.93281	2.76074	4.49155	Firmicutes	Lactobacillales	Ligilactobacillus	salivarius	Metagenome
Ligilactobacillus_salivarius_MAG_02_k141_26032_2	Ligilactobacillus_salivarius_MAG_02	3.94145	0	0	5.32988	0	0	0	0	0	0	9.30289	1.07507	10.4221	12.6944	7.68362	4.82579	0	0	1.13833	0	0	0	0	0.923285	0	7.19995	10.6949	14.5296	8.03465	14.1706	12.6015	6.36091	3.6139	Firmicutes	Lactobacillales	Ligilactobacillus	salivarius	Metagenome		Amino acid permease [PF13520.8]; Amino acid permease [PF00324.23]
Ligilactobacillus_salivarius_MAG_02_k141_12765_1	Ligilactobacillus_salivarius_MAG_02	0.941963	0	0.200152	0.995498	0	1.13199	0	0	8.06509	0	0	0	5.0812	6.38316	7.09875	1.575	0	0	0	2.8725	0	3.25139	3.73267	6.6275	2.88863	0	6.74121	4.00688	6.66207	0	4.016	1.57236	2.16637	Firmicutes	Lactobacillales	Ligilactobacillus	salivarius	Metagenome	fructose-bisphosphate aldolase, class II [EC:4.1.2.13]	Fructose-bisphosphate aldolase class-II [PF01116.22]
Ligilactobacillus_salivarius_MAG_02_k141_12765_2	Ligilactobacillus_salivarius_MAG_02	0	0	1.05945	0	0	0	0	0	0	0	0	0	1.56331	0	0	0.49673	0	0	0	0	0	0	0	1.40524	0	0	0.447694	0.466787	1.34351	1.76636	2.23311	0	0	Firmicutes	Lactobacillales	Ligilactobacillus	salivarius	Metagenome	phosphate transport system protein	PhoU domain [PF01895.21]
Ligilactobacillus_salivarius_MAG_02_k141_12765_4	Ligilactobacillus_salivarius_MAG_02	0.487176	0	0	0	0	0	0	0	0.522161	0	0	1.0835	0	0	0	0	0	1.05482	0	0	0	0	0	0	0	0	0	0.46166	1.78894	0	1.34384	0	0	Firmicutes	Lactobacillales	Ligilactobacillus	salivarius	Metagenome	phosphate transport system ATP-binding protein [EC:7.3.2.1]	ABC transporter [PF00005.29]
Ligilactobacillus_salivarius_MAG_02_k141_12765_7	Ligilactobacillus_salivarius_MAG_02	0	0	0	0	0	0	0	0	0	0	1.40694	0	0	0	0	0	0	0	0	0	3.18924	0	0	0.464908	0	0	0	0	0	0	0	0	0	Firmicutes	Lactobacillales	Ligilactobacillus	salivarius	Metagenome	phosphate transport system substrate-binding protein	PBP superfamily domain [PF12849.9]
Ligilactobacillus_salivarius_MAG_02_k141_12765_8	Ligilactobacillus_salivarius_MAG_02	0	0	0	0	0	0	0	0	1.56098	0	0	0	0	0	0	0	0	0	0	0.538322	0	0	0	0.469957	1.03523	0	0.448138	1.40911	0	0.441308	0.891817	0.905949	0	Firmicutes	Lactobacillales	Ligilactobacillus	salivarius	Metagenome		Thioredoxin [PF13743.8]
Ligilactobacillus_salivarius_MAG_02_k141_12765_9	Ligilactobacillus_salivarius_MAG_02	1.48335	0	0.537862	0	0	2.44311	0	0	0	0	0.46366	0.536195	0	0	1.44779	0	3.68493	0	2.26481	1.1168	0	0	0	0	0	0	0.445237	0	0.892194	2.65849	0	0.454581	4.52567	Firmicutes	Lactobacillales	Ligilactobacillus	salivarius	Metagenome	oligoendopeptidase F [EC:3.4.24.-]	Peptidase family M3 [PF01432.22]; Oligopeptidase F [PF08439.12]
Ligilactobacillus_salivarius_MAG_02_k141_12765_10	Ligilactobacillus_salivarius_MAG_02	1.46669	0	1.06742	0	0	0	0	0	0	0	0	0	0	0	0	0	0	0	0	0	0	0	0	0	0	0	0	0	0	0	0	0	0	Firmicutes	Lactobacillales	Ligilactobacillus	salivarius	Metagenome	competence protein CoiA	Competence protein CoiA-like family [PF06054.13]
Ligilactobacillus_salivarius_MAG_02_k141_12765_11	Ligilactobacillus_salivarius_MAG_02	0	0	2.65957	0	0	0	0	0	0	0	0	1.08457	3.64753	0	0	0.492108	0	0	0	1.63723	0	0	0	1.39863	1.56192	0	0.447009	0.925258	0.447346	0.441961	3.13381	0.453539	0.448829	Firmicutes	Lactobacillales	Ligilactobacillus	salivarius	Metagenome	adapter protein MecA 1/2	Negative regulator of genetic competence (MecA) [PF05389.14]
Ligilactobacillus_salivarius_MAG_02_k141_79171_2	Ligilactobacillus_salivarius_MAG_02	0	0	0	0	0	0	0	0.469911	0	0	2.40046	0.550227	0	0	0	0	0	0	0	0	0	0	0.584805	1.89896	3.59881	0	0	0	0	0	0	0	0	Firmicutes	Lactobacillales	Ligilactobacillus	salivarius	Metagenome
Ligilactobacillus_salivarius_MAG_02_k141_79171_3	Ligilactobacillus_salivarius_MAG_02	1.13499	0	0	1.626	0	0	0	0	0	0	4.59146	0	0	0	0	0	0	0	1.88102	0	0	0.458694	0	0	0	1.01587	1.05719	0.469851	3.57765	1.05425	3.30314	2.15468	1.61385	Firmicutes	Lactobacillales	Ligilactobacillus	salivarius	Metagenome
Ligilactobacillus_salivarius_MAG_02_k141_79171_4	Ligilactobacillus_salivarius_MAG_02	0.987576	0.471945	2.14947	0.534743	0	1.21898	0	0	2.62192	0	0	0	3.12669	6.33338	1.44513	3.36659	4.60932	0	1.13461	0.557338	1.0659	1.58207	0	2.30424	0.525202	3.58063	5.3446	6.33605	8.03157	4.87287	5.40573	4.54495	4.52259	Firmicutes	Lactobacillales	Ligilactobacillus	salivarius	Metagenome		Plasmid recombination enzyme [PF01076.21]
Ligilactobacillus_salivarius_MAG_02_k141_79171_5	Ligilactobacillus_salivarius_MAG_02	2.10326	0	0	0	0	0	0	0	0.937706	0	0	0	0.484449	2.41925	0	0	1.16149	0	0.39414	0	0.998772	0	0	0.56647	0	1.64762	2.36485	1.51238	2.41286	2.55559	4.90333	1.12263	1.81522	Firmicutes	Lactobacillales	Ligilactobacillus	salivarius	Metagenome
Ligilactobacillus_salivarius_MAG_02_k141_79171_6	Ligilactobacillus_salivarius_MAG_02	0	0	1.07373	0.533671	0	0	0	0	1.57248	0	0	2.68602	3.12666	3.90265	3.36565	0.963876	4.61252	0	1.13688	3.89383	5.86059	0.52779	0	3.22933	0	0	0.891058	4.08124	0	6.64341	7.65375	3.63526	1.80777	Firmicutes	Lactobacillales	Ligilactobacillus	salivarius	Metagenome	phage replication initiation protein	Replication initiation factor [PF02486.21]
Ligilactobacillus_salivarius_MAG_02_k141_79232_4	Ligilactobacillus_salivarius_MAG_02	0	0	1.05071	0	0	0	0	0	0	0	0	0	1.04217	0	0	0	0	0	0	0	0	0	0	0	0	0	2.69447	0	0.448814	0	0	0	0	Firmicutes	Lactobacillales	Ligilactobacillus	salivarius	Metagenome
Ligilactobacillus_salivarius_MAG_02_k141_79245_1	Ligilactobacillus_salivarius_MAG_02	2.18409	0.341854	3.79512	0.534305	0	0	0	0	0.470015	0	2.83569	2.0242	2.94308	0	6.1578	2.50229	1.75494	1.99654	0.428945	2.4279	4.93714	1.58369	0.44781	1.23751	3.33623	0	10.4454	3.06384	9.41019	9.56246	14.8803	10.6082	4.80468	Firmicutes	Lactobacillales	Ligilactobacillus	salivarius	Metagenome
Ligilactobacillus_salivarius_MAG_02_k141_79245_2	Ligilactobacillus_salivarius_MAG_02	6.2578	0	0	0	0	0	0	0	3.48653	0	5.25871	2.50369	10.9406	0	0	5.50991	0	0.612303	0	0	8.53087	0	0	4.0446	0	15.4831	22.0957	7.94465	30.6364	21.9015	44.9696	21.8063	5.2219	Firmicutes	Lactobacillales	Ligilactobacillus	salivarius	Metagenome		RepB DNA-primase from phage plasmid [PF16793.7]; Helix-turn-helix domain [PF13730.8]
Ligilactobacillus_salivarius_MAG_02_k141_79245_3	Ligilactobacillus_salivarius_MAG_02	2.16354	0	3.05709	1.1067	0	0	0	0	5.18647	0	0	5.19295	6.4911	13.2649	0.9782	0	5.68012	0.980367	1.05085	4.04728	0	0	5.64599	0.930871	0.969409	16.3095	6.77345	4.52118	6.65228	10.8834	15.786	8.75723	8.67005	Firmicutes	Lactobacillales	Ligilactobacillus	salivarius	Metagenome
Ligilactobacillus_salivarius_MAG_02_k141_13298_1	Ligilactobacillus_salivarius_MAG_02	0	0	1.06322	0	0	0	0	0	3.13078	0	4.70831	2.17024	0	0	0	0	0	0	0	0	0	0	0	0	0	1.86079	4.47102	2.77927	2.68447	0.88381	3.58026	2.72092	1.79456	Firmicutes	Lactobacillales	Ligilactobacillus	salivarius	Metagenome	putative transposase
Ligilactobacillus_salivarius_MAG_02_k141_13298_2	Ligilactobacillus_salivarius_MAG_02	0	0	0	0	0	0	0	0.941568	0	0	0	1.09937	0	0	0	0	0	0	0	0	0	0	0	0	0	1.953	1.79719	0.954204	0.897953	0.881129	0	2.71484	1.77781	Firmicutes	Lactobacillales	Ligilactobacillus	salivarius	Metagenome	transposase	Transposase [PF01527.22]
Ligilactobacillus_salivarius_MAG_02_k141_13298_3	Ligilactobacillus_salivarius_MAG_02	0	0	0.537142	0	0	0	4.08665	0	0	0	0	0	0	0	0	0	1.38323	0	0	0	2.13149	0	0	0.922132	0.525017	0	1.33634	0	0.892489	0.885891	3.15253	2.27228	0.90423	Firmicutes	Lactobacillales	Ligilactobacillus	salivarius	Metagenome	pyruvate oxidase [EC:1.2.3.3]	Thiamine pyrophosphate enzyme, N-terminal TPP binding domain [PF02776.20]; Thiamine pyrophosphate enzyme, C-terminal TPP binding domain [PF02775.23]; Thiamine pyrophosphate enzyme, central domain [PF00205.24]
Ligilactobacillus_salivarius_MAG_02_k141_66016_1	Ligilactobacillus_salivarius_MAG_02	0	0	1.07259	0	0	0	0	0	0	0	0	0	1.04221	0	0	2.89846	0	0	1.13947	0	0	0	0	1.84753	1.04863	0	1.78278	2.727	2.67852	1.77114	0	0	0	Firmicutes	Lactobacillales	Ligilactobacillus	salivarius	Metagenome	adenine/guanine/hypoxanthine permease	Permease family [PF00860.22]
Ligilactobacillus_salivarius_MAG_02_k141_66016_2	Ligilactobacillus_salivarius_MAG_02	0.983667	0	0	0	0	1.21143	0	0	0	0	0	3.22909	7.29542	1.95627	0.958185	0.483848	2.77121	0	0	2.21685	0	0	0	2.31128	0	1.8075	1.33743	0.910384	0.446501	0.885427	3.59786	0	1.35403	Firmicutes	Lactobacillales	Ligilactobacillus	salivarius	Metagenome	NADH:ubiquinone reductase (H+-translocating) [EC:7.1.1.2]	Pyridine nucleotide-disulphide oxidoreductase [PF07992.16]
Ligilactobacillus_salivarius_MAG_02_k141_66016_3	Ligilactobacillus_salivarius_MAG_02	0.488979	0	0	0	0	0	0	0.482655	0	0	1.87328	0.540333	0.521084	1.9675	0.475284	0	0	0	0	0.549674	0	0	3.03813	1.85739	0.522231	0	0	0.918225	0.893889	0.442308	0.448638	0	1.35	Firmicutes	Lactobacillales	Ligilactobacillus	salivarius	Metagenome	1,4-dihydroxy-2-naphthoate polyprenyltransferase [EC:2.5.1.74]	UbiA prenyltransferase family [PF01040.20]
Ligilactobacillus_salivarius_MAG_02_k141_66016_7	Ligilactobacillus_salivarius_MAG_02	0	0	2.13901	0	0	0	0	0.96786	1.56963	0	0	0	3.64765	2.94349	0.954047	0.972386	0.92523	0	0	0	0	0	0	0	0	0	0.892302	0.457304	0	0.442495	1.34742	0	2.25308	Firmicutes	Lactobacillales	Ligilactobacillus	salivarius	Metagenome	cytochrome bd ubiquinol oxidase subunit II [EC:7.1.1.7]	Cytochrome bd terminal oxidase subunit II [PF02322.17]
Ligilactobacillus_salivarius_MAG_02_k141_66016_8	Ligilactobacillus_salivarius_MAG_02	1.97198	0	2.68389	0.533485	0	0	0	0	1.04824	0	1.39464	3.76107	11.9855	4.87945	0.480647	1.92845	11.5327	4.32896	0	0.556072	0	0	0	1.38426	1.04943	1.79723	4.00999	3.62903	4.4632	3.54302	0	1.81757	3.16321	Firmicutes	Lactobacillales	Ligilactobacillus	salivarius	Metagenome	cytochrome bd ubiquinol oxidase subunit I [EC:7.1.1.7]	Cytochrome bd terminal oxidase subunit I [PF01654.19]
Ligilactobacillus_salivarius_MAG_02_k141_66016_9	Ligilactobacillus_salivarius_MAG_02	2.94188	0	1.06955	0.529239	0	0	0	1.93584	3.13931	0	0	3.23608	10.4218	5.39609	1.90825	1.45844	3.23821	0	0	1.10359	1.59621	0	0	0.926726	1.04612	0	3.56915	6.85895	4.46736	0.884997	1.7966	1.36212	4.50629	Firmicutes	Lactobacillales	Ligilactobacillus	salivarius	Metagenome	aspartate--ammonia ligase [EC:6.3.1.1]	Aspartate-ammonia ligase [PF03590.17]; tRNA synthetases class II (D, K and N) [PF00152.22]
Ligilactobacillus_salivarius_MAG_02_k141_66016_10	Ligilactobacillus_salivarius_MAG_02	0	0	1.06936	0	0	0	0	0	0.523178	1.16078	0	1.07889	3.12654	0	0	0	7.86522	0	0	1.1032	0	0	0.609819	0	0.522983	0	0.892343	1.82973	4.02079	0.442481	0.449104	0.454024	0.45057	Firmicutes	Lactobacillales	Ligilactobacillus	salivarius	Metagenome
Limosilactobacillus_frumenti_MAG_01_k141_1437218_1	Limosilactobacillus_frumenti_MAG_01	3.64922	0	2.04138	0.952037	0	2.11345	0	1.80167	13.2446	0	0	1.09435	33.726	27.8785	5.34325	10.9662	42.1778	0	0	4.06401	0	2.19436	2.17966	0.998559	11.1647	3.22148	12.8512	8.25082	19.3746	13.4235	9.74688	1.82272	4.44095	Firmicutes	Lactobacillales	Limosilactobacillus	frumenti	Metagenome	large subunit ribosomal protein L19	Ribosomal protein L19 [PF01245.22]
Limosilactobacillus_frumenti_MAG_01_k141_1437218_2	Limosilactobacillus_frumenti_MAG_01	0	0	0	0	0	0	0	0	0	0	0	5.40333	1.04217	0	0.950567	0	0	0	0	0	0	1.06099	0	0	0	0	0	0	0	0	0	0	0	Firmicutes	Lactobacillales	Limosilactobacillus	frumenti	Metagenome		SPFH domain / Band 7 family [PF01145.27]
Limosilactobacillus_frumenti_MAG_01_k141_1155030_1	Limosilactobacillus_frumenti_MAG_01	0	0	0	0	0	0	0	0	1.03958	0	0	0	2.08446	0	0	0	0	0	0	0	0	0	0	0	0	0	0	0	0	0	0	0	0	Firmicutes	Lactobacillales	Limosilactobacillus	frumenti	Metagenome		Pyridine nucleotide-disulphide oxidoreductase [PF07992.16]; Pyridine nucleotide-disulphide oxidoreductase [PF13738.8]; Lycopene cyclase protein [PF05834.14]; Pyridine nucleotide-disulphide oxidoreductase [PF00070.29]; Flavin-binding monooxygenase-like [PF00743.21]; L-lysine 6-monooxygenase (NADPH-requiring) [PF13434.8]; HI0933-like protein [PF03486.16]; FAD dependent oxidoreductase [PF12831.9]
Limosilactobacillus_frumenti_MAG_01_k141_1346935_2	Limosilactobacillus_frumenti_MAG_01	0	0	0	0	0	0	0	0	0	0	1.86785	0	0	0	0	0	0	0	0	0	0	0	0	0	0	0	0	0	2.68019	0	0	0	0	Firmicutes	Lactobacillales	Limosilactobacillus	frumenti	Metagenome		PEP-utilising enzyme, PEP-binding domain [PF02896.20]; PEP-utilising enzyme, N-terminal [PF05524.15]; PEP-utilising enzyme, mobile domain [PF00391.25]
Limosilactobacillus_frumenti_MAG_01_k141_1543993_2	Limosilactobacillus_frumenti_MAG_01	0	0	1.06857	0	0	0	0	0	0	0	0	0	0	0	0	0	0	0	0	0	0	0	0	0	0	0	0	0	0	0	0	0	0	Firmicutes	Lactobacillales	Limosilactobacillus	frumenti	Metagenome	methionyl-tRNA formyltransferase [EC:2.1.2.9]	Formyl transferase [PF00551.21]; Formyl transferase, C-terminal domain [PF02911.20]
Limosilactobacillus_frumenti_MAG_01_k141_1071006_3	Limosilactobacillus_frumenti_MAG_01	0	0	0	0	0	1.05421	0	0	0	0	0	0	0	0	0	0	0	0	0	0	0	0	0	0	0	0	0	0	0	0	0	0	0	Firmicutes	Lactobacillales	Limosilactobacillus	frumenti	Metagenome		Nucleotidyl transferase [PF00483.25]
Limosilactobacillus_frumenti_MAG_01_k141_512005_2	Limosilactobacillus_frumenti_MAG_01	0	0	0	0	0	0	0	0	0	0	0	2.16172	0	0	0	0	0	0	0	0	0	0	0	0	0	0	0	0	0	0	0	0	0	Firmicutes	Lactobacillales	Limosilactobacillus	frumenti	Metagenome		Bacterial regulatory helix-turn-helix protein, lysR family [PF00126.29]; LysR substrate binding domain [PF03466.22]
Limosilactobacillus_frumenti_MAG_01_k141_894415_2	Limosilactobacillus_frumenti_MAG_01	0	0	0	0	0	0	0	0	0	0	0	1.07655	3.12661	0	0	0.968061	0	0	0	0	0	0	0	0	0	0	0	0	0	0	0	0	0	Firmicutes	Lactobacillales	Limosilactobacillus	frumenti	Metagenome	MFS transporter, DHA1 family, multidrug resistance protein	Major Facilitator Superfamily [PF07690.18]; Sugar (and other) transporter [PF00083.26]; Transmembrane secretion effector [PF05977.15]; MFS/sugar transport protein [PF13347.8]; MFS_1 like family [PF12832.9]; Fungal trichothecene efflux pump (TRI12) [PF06609.15]
Limosilactobacillus_frumenti_MAG_01_k141_420303_3	Limosilactobacillus_frumenti_MAG_01	0	0	0	0	0	0	0	0	0	0	0	3.01287	0.921384	0	1.949	0	2.81169	0	2.0583	0	0	0	0	3.78976	4.75367	0	0	5.56237	0	1.77306	1.91387	0	1.98346	Firmicutes	Lactobacillales	Limosilactobacillus	frumenti	Metagenome		Transcriptional regulator [PF01709.22]
Limosilactobacillus_frumenti_MAG_01_k141_420303_4	Limosilactobacillus_frumenti_MAG_01	0	0	1.89756	0	0	0	0	0	0	0	0	0	1.81113	5.49722	0	0	0	0	0	0	0	0	0.923085	0	1.77932	0	1.09951	0	0	0	0	0	0	Firmicutes	Lactobacillales	Limosilactobacillus	frumenti	Metagenome		Transcriptional regulator [PF01709.22]
Limosilactobacillus_frumenti_MAG_01_k141_517719_2	Limosilactobacillus_frumenti_MAG_01	1.08742	1.32799	1.8851	2.01942	0	0.875614	0	0	2.83102	0	0	0.88139	7.5928	9.33956	0	0.902798	38.9629	0	0.811731	0.893678	0	1.78371	5.94307	0	0.931118	2.18748	8.27948	4.01692	13.9225	12.8545	1.24055	2.25039	3.64574	Firmicutes	Lactobacillales	Limosilactobacillus	frumenti	Metagenome	small subunit ribosomal protein S21	Ribosomal protein S21 [PF01165.22]
Limosilactobacillus_frumenti_MAG_01_k141_996032_1	Limosilactobacillus_frumenti_MAG_01	0	0	0	0	0	0	0	0	1.04355	0	0	0	0	0	0	0	0	0	0	0	0	0	0	0	0	0	0	0	0	0	0	0	0	Firmicutes	Lactobacillales	Limosilactobacillus	frumenti	Metagenome		PD-(D/E)XK nuclease family transposase [PF12784.9]
Limosilactobacillus_frumenti_MAG_01_k141_238412_1	Limosilactobacillus_frumenti_MAG_01	0	0	0	0	0	0	0	0	0	1.1862	0	0	1.04223	0	0	0	0	0	0	0	4.26329	0	0	0	0	0	0	0	0	0	0	0	0	Firmicutes	Lactobacillales	Limosilactobacillus	frumenti	Metagenome	preprotein translocase subunit SecA [EC:7.4.2.8]	SecA DEAD-like domain [PF07517.16]; SecA preprotein cross-linking domain [PF01043.22]
Limosilactobacillus_frumenti_MAG_01_k141_147090_2	Limosilactobacillus_frumenti_MAG_01	0	0	0	2.08655	0	0	0	0	0	0	0	0	2.08432	0	0	0	0	0	0	0	0	0	0	0	0	0	0	0	0	0	0	0	0	Firmicutes	Lactobacillales	Limosilactobacillus	frumenti	Metagenome		MucBP domain [PF06458.14]
Limosilactobacillus_frumenti_MAG_01_k141_1577563_2	Limosilactobacillus_frumenti_MAG_01	0	0	0	0	0	0	0	0	0	0	0	1.07257	0	0	0	0	4.60675	0	1.1328	0	0	0	0	0	0	0	0	0	0	4.43064	0	0	0	Firmicutes	Lactobacillales	Limosilactobacillus	frumenti	Metagenome	eukaryotic-like serine/threonine-protein kinase [EC:2.7.11.1]	Protein kinase domain [PF00069.27]; Protein tyrosine and serine/threonine kinase [PF07714.19]; Lipopolysaccharide kinase (Kdo/WaaP) family [PF06293.16]; Kinase-like [PF14531.8]; PASTA domain [PF03793.21]
Limosilactobacillus_frumenti_MAG_01_k141_66875_1	Limosilactobacillus_frumenti_MAG_01	0	1.73668	2.0597	3.90214	0	0	0	0	0	0	0	0	13.6011	0	2.67686	0	1.92286	0.958999	0	0	0	0	0	0	1.01486	0	0.907891	7.01278	0	0.88432	0.882534	0	0.882523	Firmicutes	Lactobacillales	Limosilactobacillus	frumenti	Metagenome	small subunit ribosomal protein S4	Ribosomal protein S4/S9 N-terminal domain [PF00163.21]; S4 domain [PF01479.27]
Limosilactobacillus_frumenti_MAG_01_k141_66875_2	Limosilactobacillus_frumenti_MAG_01	0	0	0	0	0	0	0	0	0	0	1.93545	1.10509	0	0	0.906585	0	1.89289	0	0	0	0	0	0	0	0	0	0	0	0	0	0	0	0	Firmicutes	Lactobacillales	Limosilactobacillus	frumenti	Metagenome	L-methionine (R)-S-oxide reductase [EC:1.8.4.14]	GAF domain [PF01590.28]
Limosilactobacillus_frumenti_MAG_01_k141_1786134_1	Limosilactobacillus_frumenti_MAG_01	0	0	0	0	0	0	0	0	0	0	1.89949	1.09238	1.04217	0	0	3.00085	10.2731	0	0	0	0	1.07066	0	0	1.03507	0	1.79268	0	1.79285	0	1.78345	0	1.78592	Firmicutes	Lactobacillales	Limosilactobacillus	frumenti	Metagenome	fructose PTS system EIIA component [EC:2.7.1.202]	Phosphoenolpyruvate-dependent sugar phosphotransferase system, EIIA 2 [PF00359.24]
Limosilactobacillus_frumenti_MAG_01_k141_1786134_2	Limosilactobacillus_frumenti_MAG_01	0	0	0	0	0	0	0	0	0	0	7.49143	0	0	3.93405	0	0	0	4.25525	2.30133	0	0	0	0	0	2.08923	0	0	3.30439	3.12847	0.884653	1.23388	1.81552	1.80022	Firmicutes	Lactobacillales	Limosilactobacillus	frumenti	Metagenome	1-phosphofructokinase [EC:2.7.1.56]	pfkB family carbohydrate kinase [PF00294.26]; Phosphomethylpyrimidine kinase [PF08543.14]
Limosilactobacillus_frumenti_MAG_01_k141_1786134_3	Limosilactobacillus_frumenti_MAG_01	1.93742	0	0	0	0	0	0	0	0	0	0	0	0	4.96631	2.81459	0	0	0	0	0	0	0	1.19859	0	0	0	0	1.86315	7.16343	0.883343	0	0.906543	0	Firmicutes	Lactobacillales	Limosilactobacillus	frumenti	Metagenome		DeoR C terminal sensor domain [PF00455.24]; DeoR-like helix-turn-helix domain [PF08220.14]
Limosilactobacillus_frumenti_MAG_01_k141_1318015_2	Limosilactobacillus_frumenti_MAG_01	0	0	0	0	0	0	0	0	0	0	0	1.08684	1.04217	0	0	0	0	3.13478	0	0	0	0	0	0	0	0	0	0	0	0	0	0	0	Firmicutes	Lactobacillales	Limosilactobacillus	frumenti	Metagenome	demethylmenaquinone methyltransferase / 2-methoxy-6-polyprenyl-1,4-benzoquinol methylase [EC:2.1.1.163 2.1.1.201]	ubiE/COQ5 methyltransferase family [PF01209.20]; Methyltransferase domain [PF13847.8]; Methyltransferase domain [PF08241.14]; Methyltransferase domain [PF13649.8]; Methyltransferase domain [PF08242.14]; Methyltransferase domain [PF13489.8]; Protein-L-isoaspartate(D-aspartate) O-methyltransferase (PCMT) [PF01135.21]; Methyltransferase small domain [PF05175.16]; Mycolic acid cyclopropane synthetase [PF02353.22]; Nodulation protein S (NodS) [PF05401.13]; Putative methyltransferase [PF02390.19]; O-methyltransferase domain [PF00891.20]; Ribosomal RNA adenine dimethylase [PF00398.22]
Limosilactobacillus_frumenti_MAG_01_k141_848149_1	Limosilactobacillus_frumenti_MAG_01	0	0	0	0	0	0	0	0	1.04255	0	0	0	0	0	0.986816	0	0	1.97451	0	0	4.91559	0.9819	0	0	0	6.6961	1.89631	0	3.72153	1.80156	2.73438	0	0.952133	Firmicutes	Lactobacillales	Limosilactobacillus	frumenti	Metagenome
Limosilactobacillus_frumenti_MAG_01_k141_377221_2	Limosilactobacillus_frumenti_MAG_01	0	0	0	0	0	0	42.9657	0	1.04513	0	0	0	0	0	0	0	0	0	0	0	0	0	0	0	0	0	0	0	0	0	0	0	0	Firmicutes	Lactobacillales	Limosilactobacillus	frumenti	Metagenome		Phosphoglucose isomerase [PF00342.21]
Limosilactobacillus_frumenti_MAG_01_k141_950467_2	Limosilactobacillus_frumenti_MAG_01	0	0	1.07544	0	0	0	0	0	0	0	0	0	0	0	0	0	0	0	3.39914	0	0	1.05411	0	0	0	0	0	0	1.78451	0	0	0	0	Firmicutes	Lactobacillales	Limosilactobacillus	frumenti	Metagenome		Muc B2-like domain [PF17966.3]
Limosilactobacillus_frumenti_MAG_01_k141_1429853_7	Limosilactobacillus_frumenti_MAG_01	0	0	0	0	0	0	0	0	0	0	0	1.08632	1.04216	0	0	0	0	0	0	0	0	0	2.40444	0	0	0	0	0	0	0	0	0	0	Firmicutes	Lactobacillales	Limosilactobacillus	frumenti	Metagenome	uncharacterized protein	Inhibitor of apoptosis-promoting Bax1 [PF01027.22]
Limosilactobacillus_frumenti_MAG_01_k141_1525895_1	Limosilactobacillus_frumenti_MAG_01	0	0	0	0	0	0	10.0116	0	0	0	0	1.09669	0	0	0	0	0	0	0	0	0	0	0	0	0	0	0	0	0	0	0	0	0	Firmicutes	Lactobacillales	Limosilactobacillus	frumenti	Metagenome
Limosilactobacillus_frumenti_MAG_01_k141_289067_2	Limosilactobacillus_frumenti_MAG_01	2.95805	0	1.07358	4.26805	0	0	0	0	5.24125	0	0	4.29827	9.37998	16.5897	1.92266	0	29.5235	0	0	4.44873	0	2.11144	0	1.84563	8.39557	0	2.67331	7.40939	5.35581	3.54303	2.70108	0.908785	6.32649	Firmicutes	Lactobacillales	Limosilactobacillus	frumenti	Metagenome	pyruvate kinase [EC:2.7.1.40]	Pyruvate kinase, barrel domain [PF00224.23]; Pyruvate kinase, alpha/beta domain [PF02887.18]; HpcH/HpaI aldolase/citrate lyase family [PF03328.16]
Limosilactobacillus_frumenti_MAG_01_k141_1432798_1	Limosilactobacillus_frumenti_MAG_01	0	0	0	0	0	0	0	0	0	0	0	2.23845	0	0	0	0	0	0	0	0	0	0	0	0	0	0	0	0	0	0	0	0	0	Firmicutes	Lactobacillales	Limosilactobacillus	frumenti	Metagenome
Limosilactobacillus_frumenti_MAG_01_k141_1432798_2	Limosilactobacillus_frumenti_MAG_01	0.989834	0	6.45853	2.14617	0	2.44674	0	9.76918	11.5447	0	5.55925	11.7886	22.9294	45.694	0.966454	3.8343	66.3864	4.36586	0	10.0647	7.46527	0	4.94727	10.121	13.6733	0	15.1346	4.61572	12.902	3.54517	6.31269	2.95518	7.24458	Firmicutes	Lactobacillales	Limosilactobacillus	frumenti	Metagenome	elongation factor G	Elongation factor G, domain IV [PF03764.20]; Elongation factor Tu GTP binding domain [PF00009.29]; Elongation Factor G, domain III [PF14492.8]; Elongation factor G C-terminus [PF00679.26]; Elongation factor Tu domain 2 [PF03144.27]
Limosilactobacillus_frumenti_MAG_01_k141_1720768_5	Limosilactobacillus_frumenti_MAG_01	0	0	0	0	0	0	0	0	4.11123	0	0	0	0	0	0	0	0	0	0	0	0	0	0	0	0	0	0	0	0	0	0	0	0	Firmicutes	Lactobacillales	Limosilactobacillus	frumenti	Metagenome		HxlR-like helix-turn-helix [PF01638.19]
Limosilactobacillus_frumenti_MAG_01_k141_1720768_7	Limosilactobacillus_frumenti_MAG_01	0	0	0	2.02791	0	0	0	0	0	0	0	0	0	0	0	0	0	0	0	0	0	0	0	0	0	0	0	0	0	0	0	0	0	Firmicutes	Lactobacillales	Limosilactobacillus	frumenti	Metagenome
Limosilactobacillus_frumenti_MAG_01_k141_673216_1	Limosilactobacillus_frumenti_MAG_01	1.94726	0	0	0	0	0	0	0	0	0	0	0	0	0	0	0	0	0	2.31762	0	0	0	0	0	0	0	1.78774	0	0	0	0.895617	0	0	Firmicutes	Lactobacillales	Limosilactobacillus	frumenti	Metagenome
Limosilactobacillus_frumenti_MAG_01_k141_1151010_3	Limosilactobacillus_frumenti_MAG_01	0	0	1.0673	0	0	0	0	0	2.09085	0	0	0	2.08432	3.93635	0	0.97692	16.6801	0	4.60673	1.09882	0	0	0	0.928939	1.04426	4.5876	2.67887	0.918692	1.78789	0	2.69145	0	0	Firmicutes	Lactobacillales	Limosilactobacillus	frumenti	Metagenome		ATPase family associated with various cellular activities (AAA) [PF00004.31]; Holliday junction DNA helicase RuvB P-loop domain [PF05496.14]; AAA domain (dynein-related subfamily) [PF07728.16]; TIP49 P-loop domain [PF06068.15]; ATPase family associated with various cellular activities (AAA) [PF07726.13]; AAA domain (Cdc48 subfamily) [PF07724.16]; FtsH Extracellular [PF06480.17]; Sigma-54 interaction domain [PF00158.28]
Limosilactobacillus_frumenti_MAG_01_k141_770904_2	Limosilactobacillus_frumenti_MAG_01	1.96126	0	0	0	0	0	0	0	0	0	0	0	0	0	0	0	0	0	0	0	0	0	0	0	0	0	0	0	1.78694	0	2.69491	0	0	Firmicutes	Lactobacillales	Limosilactobacillus	frumenti	Metagenome	DNA-entry nuclease	DNA/RNA non-specific endonuclease [PF13930.8]; DNA/RNA non-specific endonuclease [PF01223.25]
Limosilactobacillus_frumenti_MAG_01_k141_770904_6	Limosilactobacillus_frumenti_MAG_01	0	0	0	1.07458	0	0	0	0	0	0	0	0	0	0	0	0	0	0	0	1.1198	0	0	0	0	0	0	0	0	0	0	0	0	0	Firmicutes	Lactobacillales	Limosilactobacillus	frumenti	Metagenome		Sulfatase [PF00884.25]
Limosilactobacillus_frumenti_MAG_01_k141_484074_1	Limosilactobacillus_frumenti_MAG_01	0	0	0	1.0721	0	0	0	0	0	0	0	0	0	0	0	0	0	0	1.13188	0	0	0	0	0	0	0	0	0	0	0	0	0	0	Firmicutes	Lactobacillales	Limosilactobacillus	frumenti	Metagenome	type I restriction enzyme M protein [EC:2.1.1.72]	N-6 DNA Methylase [PF02384.18]; Putative RNA methylase family UPF0020 [PF01170.20]
Limosilactobacillus_frumenti_MAG_01_k141_1342586_2	Limosilactobacillus_frumenti_MAG_01	0	0	2.97264	0.881918	0	0	10.2248	0	6.90897	0	4.0529	0.979994	4.3231	0	0	1.07275	19.1369	0	0.918915	4.01751	0	0	0	0	3.20677	0	8.37393	4.49928	5.38663	2.10622	2.01808	2.9981	5.11546	Firmicutes	Lactobacillales	Limosilactobacillus	frumenti	Metagenome	DNA-binding protein HU-beta	Bacterial DNA-binding protein [PF00216.23]
Limosilactobacillus_frumenti_MAG_01_k141_1342586_7	Limosilactobacillus_frumenti_MAG_01	0	0	0	0	0	0	0	0	1.04602	0	0	0	0	0	0	0	0	0	0	0	0	0	0	0	0	0	0	0	0	0	0	0	0	Firmicutes	Lactobacillales	Limosilactobacillus	frumenti	Metagenome	thymidylate synthase [EC:2.1.1.45]	Thymidylate synthase [PF00303.21]
Limosilactobacillus_frumenti_MAG_01_k141_103993_4	Limosilactobacillus_frumenti_MAG_01	0	0	3.21857	2.13097	0	0	0	0	0	0	8.37497	6.45181	13.5488	8.79113	1.92008	3.86247	18.4613	1.08001	0	2.22129	0	0	0	0.923508	5.24426	0	6.23918	7.2681	7.14228	3.54249	4.49997	0	5.42001	Firmicutes	Lactobacillales	Limosilactobacillus	frumenti	Metagenome	trigger factor	Bacterial trigger factor protein (TF) [PF05697.15]; Bacterial trigger factor protein (TF) C-terminus [PF05698.16]; FKBP-type peptidyl-prolyl cis-trans isomerase [PF00254.30]
Limosilactobacillus_frumenti_MAG_01_k141_103993_5	Limosilactobacillus_frumenti_MAG_01	5.699	0.891956	11.8383	0	0	0	0	4.68786	18.2399	0	4.3596	21.3032	73.5254	72.6946	21.0281	9.20462	100.556	18.0598	0	18.2885	6.33548	10.7922	12.8208	24.2815	30.2268	0.986513	14.3951	38.5983	25.5898	11.9038	14.9881	2.71474	4.5393	Firmicutes	Lactobacillales	Limosilactobacillus	frumenti	Metagenome		Elongation factor Tu C-terminal domain [PF03143.19]; Elongation factor Tu domain 2 [PF03144.27]
Limosilactobacillus_frumenti_MAG_01_k141_1152480_1	Limosilactobacillus_frumenti_MAG_01	0	0	0	0	0	0	0	0	3.14317	0	0	0	1.04221	0	0.959233	0	0.923356	0	4.55951	0	13.8464	0	0	0	2.09696	0	0	1.81865	2.67863	0	1.79953	0	0	Firmicutes	Lactobacillales	Limosilactobacillus	frumenti	Metagenome	seryl-tRNA synthetase [EC:6.1.1.11]	tRNA synthetase class II core domain (G, H, P, S and T) [PF00587.27]; Seryl-tRNA synthetase N-terminal domain [PF02403.24]
Limosilactobacillus_frumenti_MAG_01_k141_1152480_5	Limosilactobacillus_frumenti_MAG_01	0	0	0	1.06805	0	0	0	0	0	0	0	0	0	0	0	0	0	0	0	0	0	0	1.23105	0	1.04985	0	0	0	0	0	0	0	0	Firmicutes	Lactobacillales	Limosilactobacillus	frumenti	Metagenome		Amino acid permease [PF00324.23]; Amino acid permease [PF13520.8]
Limosilactobacillus_frumenti_MAG_01_k141_1152480_10	Limosilactobacillus_frumenti_MAG_01	0	0.929422	0	0	0	0	4.05966	0	0	0	0	0	0	0	0	0	0	0	0	0	0	0	0	0	0	0	0	0.919052	0.893984	0	1.7941	0	0	Firmicutes	Lactobacillales	Limosilactobacillus	frumenti	Metagenome	ParB family transcriptional regulator, chromosome partitioning protein	ParB-like nuclease domain [PF02195.20]; HTH domain found in ParB protein [PF17762.3]; KorB domain [PF08535.12]
Limosilactobacillus_frumenti_MAG_01_k141_485505_4	Limosilactobacillus_frumenti_MAG_01	0.898563	0	3.96415	0.882808	0	0	3.72575	0	4.91458	0	0	2.89795	32.515	19.6278	9.39723	9.51903	71.7233	3.86711	1.77908	3.01945	0	6.24984	0	0	12.8967	0	3.20062	10.1419	6.57927	6.47185	8.2336	0	5.20768	Firmicutes	Lactobacillales	Limosilactobacillus	frumenti	Metagenome	small subunit ribosomal protein S15	Ribosomal protein S15 [PF00312.24]
Limosilactobacillus_frumenti_MAG_01_k141_485505_5	Limosilactobacillus_frumenti_MAG_01	0	0	0	0	0	1.22085	0	0	0	0	0	0	0	0	0	1.92094	0	1.08834	0	0	0	0	2.4689	0	0	0	0	0	0	0	0	0	0	Firmicutes	Lactobacillales	Limosilactobacillus	frumenti	Metagenome	ribonuclease J [EC:3.1.-.-]	Ribonuclease J C-terminal domain [PF17770.3]; Beta-lactamase superfamily domain [PF12706.9]; Metallo-beta-lactamase superfamily domain [PF16661.7]; Metallo-beta-lactamase superfamily [PF00753.29]; Zn-dependent metallo-hydrolase RNA specificity domain [PF07521.14]
Limosilactobacillus_frumenti_MAG_01_k141_1724406_1	Limosilactobacillus_frumenti_MAG_01	3.85164	0	0	0	0	0	0	0	0	0	3.79996	1.0926	0	2.99818	0	0	3.7362	0	0	1.07583	0	0	0	0	2.06982	0	0	0.940203	0	1.76509	0	0	0	Firmicutes	Lactobacillales	Limosilactobacillus	frumenti	Metagenome	6-phosphogluconate dehydrogenase [EC:1.1.1.44 1.1.1.343]	6-phosphogluconate dehydrogenase, C-terminal domain [PF00393.21]
Limosilactobacillus_frumenti_MAG_01_k141_1724406_2	Limosilactobacillus_frumenti_MAG_01	0	0	0	0	0	0	0	0	0	0	1.87115	0	0	0	0	0	0	0	0	0	0	0	0	0	0	0	0	0	0	0	0	0	0	Firmicutes	Lactobacillales	Limosilactobacillus	frumenti	Metagenome	bifunctional oligoribonuclease and PAP phosphatase NrnA [EC:3.1.3.7 3.1.13.3]	DHH family [PF01368.22]
Limosilactobacillus_frumenti_MAG_01_k141_1724406_4	Limosilactobacillus_frumenti_MAG_01	0.977454	0	1.06717	1.05347	0	0	10.1497	0	0	0	0	2.16212	4.16867	0	1.89979	0	12.0478	0	2.30398	0	4.25333	0	0	2.78721	2.0883	0	2.679	0.91893	2.68192	0	0.897086	0	0	Firmicutes	Lactobacillales	Limosilactobacillus	frumenti	Metagenome	alanyl-tRNA synthetase [EC:6.1.1.7]	tRNA synthetases class II (A) [PF01411.21]
Limosilactobacillus_frumenti_MAG_01_k141_1154482_1	Limosilactobacillus_frumenti_MAG_01	1.88514	0	3.12516	0	0	0	0	0	1.03425	0	1.93545	5.52545	3.12965	3.06932	3.62635	5.17151	0	0	0	0	5.26789	2.16747	2.30617	7.66878	1.02258	6.03058	1.80337	6.81357	2.70387	3.5224	5.31111	3.61892	0.884668	Firmicutes	Lactobacillales	Limosilactobacillus	frumenti	Metagenome
Limosilactobacillus_frumenti_MAG_01_k141_965469_1	Limosilactobacillus_frumenti_MAG_01	0	0	1.0665	0	0	0	0	0	0	0	0	0	0	0	0	0	0	0	0	2.19424	0	0	0	0	0	0	0	0	0	0	0	0	0	Firmicutes	Lactobacillales	Limosilactobacillus	frumenti	Metagenome	1,2-diacylglycerol-3-alpha-glucose alpha-1,2-galactosyltransferase [EC:2.4.1.-]	Glycosyl transferases group 1 [PF00534.22]; Glycosyl transferases group 1 [PF13692.8]; Glycosyltransferase Family 4 [PF13439.8]	GT4 sucrose synthase (EC 2.4.1.13)
Limosilactobacillus_frumenti_MAG_01_k141_965469_2	Limosilactobacillus_frumenti_MAG_01	0	0	1.06964	0	0	0	0	0	0	0	0	0	0	0	0	0	0	0	2.29245	0	0	0	0	0	0	0	0	0	0	0	0	0	0	Firmicutes	Lactobacillales	Limosilactobacillus	frumenti	Metagenome	glycosyltransferase 2 family protein	Lysylphosphatidylglycerol synthase TM region [PF03706.15]
Limosilactobacillus_frumenti_MAG_01_k141_965607_5	Limosilactobacillus_frumenti_MAG_01	0	0	0	0	0	0	0	0	3.13211	0	0	0	0	0	0	2.9502	0	0	0	0	0	0	0	0	0	0	0	0	0	0	0	0	0	Firmicutes	Lactobacillales	Limosilactobacillus	frumenti	Metagenome	ribonuclease HII [EC:3.1.26.4]	Ribonuclease HII [PF01351.20]
Limosilactobacillus_frumenti_MAG_01_k141_1062228_1	Limosilactobacillus_frumenti_MAG_01	0	0	0	0	0	0	0	0	0	0	0	1.07913	3.12653	0	0	0	0	0	0	0	0	0	0	0	0	0	2.67724	0	0	0	0	0	0	Firmicutes	Lactobacillales	Limosilactobacillus	frumenti	Metagenome	lipoate---protein ligase [EC:6.3.1.20]	Bacterial lipoate protein ligase C-terminus [PF10437.11]
Limosilactobacillus_frumenti_MAG_01_k141_1062228_2	Limosilactobacillus_frumenti_MAG_01	0	0	1.0173	0	0	0	0	0	0	0	0	0	0	0	0	0	0	0	0	0	0	0	0	0	0	0	0	0	0	0	0	0	0	Firmicutes	Lactobacillales	Limosilactobacillus	frumenti	Metagenome	glycine cleavage system H protein	Glycine cleavage H-protein [PF01597.21]
Limosilactobacillus_frumenti_MAG_01_k141_1062228_3	Limosilactobacillus_frumenti_MAG_01	0	0	0	1.06982	0	0	0	0	0	0	0	2.14646	1.04223	0	0	0.961575	0	0	0	1.11501	0	0	0	0	0	0	0	1.80974	2.6771	0	0	0	0	Firmicutes	Lactobacillales	Limosilactobacillus	frumenti	Metagenome	formate--tetrahydrofolate ligase [EC:6.3.4.3]	Formate--tetrahydrofolate ligase [PF01268.21]
Limosilactobacillus_frumenti_MAG_01_k141_1156656_1	Limosilactobacillus_frumenti_MAG_01	0	0	0	0	0	0	0	0	0	0	5.58652	0	0	0	0	0	0	0	0	0	2.1302	0	0	0	0	0	0	0	0	0	0	0	0	Firmicutes	Lactobacillales	Limosilactobacillus	frumenti	Metagenome
Limosilactobacillus_frumenti_MAG_01_k141_1156656_3	Limosilactobacillus_frumenti_MAG_01	0	0	1.07403	0	0	0	0	2.92133	0	0	0	0	0	0	0	0	2.76694	0	0	1.11316	0	0	0	0	0	0	0	0	0	0	0	0	0	Firmicutes	Lactobacillales	Limosilactobacillus	frumenti	Metagenome	two-component system, OmpR family, sensor histidine kinase ArlS [EC:2.7.13.3]	Histidine kinase-, DNA gyrase B-, and HSP90-like ATPase [PF02518.28]; His Kinase A (phospho-acceptor) domain [PF00512.27]; ArlS sensor domain [PF18719.3]
Limosilactobacillus_frumenti_MAG_01_k141_1156656_4	Limosilactobacillus_frumenti_MAG_01	0	0	1.06102	0	0	0	0	0	0	0	0	0	0	0	0	0	0	0	0	0	4.24469	0	0	0	0	0	0	0	0	0	1.78788	0	0	Firmicutes	Lactobacillales	Limosilactobacillus	frumenti	Metagenome	two-component system, OmpR family, response regulator ArlR	Response regulator receiver domain [PF00072.26]; Transcriptional regulatory protein, C terminal [PF00486.30]
Limosilactobacillus_frumenti_MAG_01_k141_1156656_5	Limosilactobacillus_frumenti_MAG_01	1.10384	0	1.90325	0	0	0	0	0	0.940554	0	0	0	7.43542	0	5.59142	0.912613	45.1652	1.01005	0	1.75096	0	0	3.54148	0	4.48766	0	7.93415	3.89421	9.07317	0	7.42152	1.12398	4.6922	Firmicutes	Lactobacillales	Limosilactobacillus	frumenti	Metagenome	large subunit ribosomal protein L32	Ribosomal L32p protein family [PF01783.25]
Limosilactobacillus_frumenti_MAG_01_k141_1156656_6	Limosilactobacillus_frumenti_MAG_01	0	0	0	0	0	3.49088	0	0	0	0	0	0	0	0	0	0	0	0	0	0	0	0	0	0	0	0	0	0.947101	1.79415	0	0	0	2.67246	Firmicutes	Lactobacillales	Limosilactobacillus	frumenti	Metagenome	uncharacterized protein	Large ribosomal RNA subunit accumulation protein YceD [PF02620.19]
Limosilactobacillus_frumenti_MAG_01_k141_1156656_11	Limosilactobacillus_frumenti_MAG_01	0	0	0	0	0	0	0	0	1.04163	0	0	0	0	0	0	0	0	0	0	0	0	0	0	0	0	0	0	0	0	1.76614	0	0	0	Firmicutes	Lactobacillales	Limosilactobacillus	frumenti	Metagenome	nicotinate-nucleotide adenylyltransferase [EC:2.7.7.18]	Cytidylyltransferase-like [PF01467.28]
Limosilactobacillus_frumenti_MAG_01_k141_1156656_14	Limosilactobacillus_frumenti_MAG_01	0	0	0	2.04081	0	0	0	0.943959	0	0	0	0	3.12674	0	0	0	0	1.01396	0	0	0	0	0	0	0	0	0	0.950492	0	2.64402	0	0	0	Firmicutes	Lactobacillales	Limosilactobacillus	frumenti	Metagenome	uncharacterized protein	Mitochondrial PGP phosphatase [PF09419.12]; Haloacid dehalogenase-like hydrolase [PF13419.8]; HAD-hyrolase-like [PF13242.8]; haloacid dehalogenase-like hydrolase [PF00702.28]
Limosilactobacillus_frumenti_MAG_01_k141_1156656_15	Limosilactobacillus_frumenti_MAG_01	0	0	0	0	0	1.04552	0	0	1.01593	0	0	1.08966	6.3432	5.18199	2.67775	1.10312	27.6945	0	0	2.026	0	2.1926	0	0	3.05167	0	0.921382	7.28777	1.85728	1.79981	4.44202	0	0	Firmicutes	Lactobacillales	Limosilactobacillus	frumenti	Metagenome	large subunit ribosomal protein L20	Ribosomal protein L20 [PF00453.20]
Limosilactobacillus_frumenti_MAG_01_k141_1156656_16	Limosilactobacillus_frumenti_MAG_01	1.07208	0	0	0	0	0	0	0	0	0	0	0.88132	0	0	0	0.906409	3.42455	0	0	0	0	0	0	0	0	0	1.18415	0	0	0	0	0	0	Firmicutes	Lactobacillales	Limosilactobacillus	frumenti	Metagenome	large subunit ribosomal protein L35	Ribosomal protein L35 [PF01632.21]
Limosilactobacillus_frumenti_MAG_01_k141_1156656_17	Limosilactobacillus_frumenti_MAG_01	0	0	0	0	0	0	0	0	0	0	0	1.41451	9.72905	9.0929	0.918162	1.01737	11.9019	0	0	1.06068	0	0	1.17138	0.94862	5.71496	0	0	1.91115	1.79619	3.52427	1.77589	0	0.888556	Firmicutes	Lactobacillales	Limosilactobacillus	frumenti	Metagenome	translation initiation factor IF-3	Translation initiation factor IF-3, C-terminal domain [PF00707.24]; Translation initiation factor IF-3, N-terminal domain [PF05198.18]
Limosilactobacillus_frumenti_MAG_01_k141_966718_2	Limosilactobacillus_frumenti_MAG_01	0	0	0	0	0	0	0	1.72027	0	0	0	0	0	0	0	0	0	0	0	0	0	0	0	0	0	0	0	0	0	0	0	0	0	Firmicutes	Lactobacillales	Limosilactobacillus	frumenti	Metagenome	uncharacterized protein	Protein of unknown function (DUF448) [PF04296.15]
Limosilactobacillus_frumenti_MAG_01_k141_205679_1	Limosilactobacillus_frumenti_MAG_01	0	0	0	1.06697	0	0	0	0	0	0	0	0	0	0	0	0	0	0	0	0	0	0	0	0	0	0	0	0	0	0	0	1.81757	0	Firmicutes	Lactobacillales	Limosilactobacillus	frumenti	Metagenome	cysteinyl-tRNA synthetase [EC:6.1.1.16]	tRNA synthetases class I (C) catalytic domain [PF01406.21]; tRNA synthetases class I (M) [PF09334.13]; DALR domain [PF09190.13]; tRNA synthetases class I (I, L, M and V) [PF00133.24]; tRNA synthetases class I (K) [PF01921.20]
Limosilactobacillus_frumenti_MAG_01_k141_1349775_1	Limosilactobacillus_frumenti_MAG_01	0	0	0	0	0	0	0	0	5.24992	0	0	0	0	0	1.93664	0	2.76042	0	0	0	0	0	0	0	0	0	0.889975	1.80069	0.891839	0.88649	1.80468	0.909465	3.62488	Firmicutes	Lactobacillales	Limosilactobacillus	frumenti	Metagenome	isoleucyl-tRNA synthetase [EC:6.1.1.5]	tRNA synthetases class I (I, L, M and V) [PF00133.24]; Anticodon-binding domain of tRNA ligase [PF08264.15]; tRNA synthetases class I (M) [PF09334.13]; Leucyl-tRNA synthetase, Domain 2 [PF13603.8]
Limosilactobacillus_frumenti_MAG_01_k141_1349775_8	Limosilactobacillus_frumenti_MAG_01	0	0	0	1.06341	0	0	0	0	0	0	0	0	0	0	0	0	0	0	0	0	0	0	0	0	0	0	0.891601	0	3.57196	0.885437	0	0.908488	0	Firmicutes	Lactobacillales	Limosilactobacillus	frumenti	Metagenome	tRNA-uridine 2-sulfurtransferase [EC:2.8.1.13]	tRNA methyl transferase [PF03054.18]; PP-loop family [PF01171.22]; NAD synthase [PF02540.19]; Thiamine biosynthesis protein (ThiI) [PF02568.16]; Queuosine biosynthesis protein QueC [PF06508.15]; Arginosuccinate synthase [PF00764.21]
Limosilactobacillus_frumenti_MAG_01_k141_18388_2	Limosilactobacillus_frumenti_MAG_01	0	0	0	0	0	0	0	0	3.10925	0	0	0	0	0	0	1.02104	0	1.0021	0	0	0	0	0	0	0	3.93626	3.59714	0	0	0	1.77458	0	0	Firmicutes	Lactobacillales	Limosilactobacillus	frumenti	Metagenome		Universal stress protein family [PF00582.28]
Limosilactobacillus_frumenti_MAG_01_k141_18388_3	Limosilactobacillus_frumenti_MAG_01	0	0	2.14687	0	0	0	0	0	1.04818	0	0	0	0	0	0	0	0	0	0	0	0	0	0	2.76886	0	0	0	0	0	0	0	0	0	Firmicutes	Lactobacillales	Limosilactobacillus	frumenti	Metagenome	beta-Ala-Xaa dipeptidase [EC:3.4.13.-]	Peptidase family M20/M25/M40 [PF01546.30]; Peptidase dimerisation domain [PF07687.16]
Limosilactobacillus_frumenti_MAG_01_k141_973113_1	Limosilactobacillus_frumenti_MAG_01	0	0	1.07222	3.1924	0	0	0	0	0	0	0	0	0	0	0	0	0	0	0	0	0	0	0	0	0	0	0	0	0	0	0	0	0	Firmicutes	Lactobacillales	Limosilactobacillus	frumenti	Metagenome	uncharacterized protein	Uncharacterized conserved protein (DUF2075) [PF09848.11]
Limosilactobacillus_frumenti_MAG_01_k141_973113_5	Limosilactobacillus_frumenti_MAG_01	1.80448	0	0	0	0	0	0	0	0	0	0	0	0	0	0	0	0	0	0	0	0	0	0	0	0	0	0	0	0	0	0	0	0	Firmicutes	Lactobacillales	Limosilactobacillus	frumenti	Metagenome	fluoride exporter	CrcB-like protein, Camphor Resistance (CrcB) [PF02537.17]
Limosilactobacillus_frumenti_MAG_01_k141_401106_2	Limosilactobacillus_frumenti_MAG_01	0	0	0	2.12619	0	0	0	0	0	0	0	0	0	0	0	0	0	0	2.28283	0	0	0	0	0	0	0	0	1.82109	0	0	1.79883	0.908462	0	Firmicutes	Lactobacillales	Limosilactobacillus	frumenti	Metagenome	integrase/recombinase XerD	Phage integrase family [PF00589.24]; Phage integrase, N-terminal SAM-like domain [PF02899.19]; Phage integrase, N-terminal SAM-like domain [PF13495.8]
Limosilactobacillus_frumenti_MAG_01_k141_401106_5	Limosilactobacillus_frumenti_MAG_01	0	0	0	0	0	0	0	0	6.28831	0	0	1.07502	0	1.95287	0.960534	0	0	0	2.27646	0	0	6.33659	0	0	0	0	0.891231	0.908017	0.892726	1.77135	0	0	0	Firmicutes	Lactobacillales	Limosilactobacillus	frumenti	Metagenome	putative hemolysin	Cyclin M transmembrane N-terminal domain [PF01595.22]; Transporter associated domain [PF03471.19]
Limosilactobacillus_frumenti_MAG_01_k141_212569_9	Limosilactobacillus_frumenti_MAG_01	1.93214	0	0	0	0	0	0	0	0	0	0	0	0	0	0	0	0	0	0	0	0	0	0	0	0	0	0	0	0	0	0	0	0	Firmicutes	Lactobacillales	Limosilactobacillus	frumenti	Metagenome	1-acyl-sn-glycerol-3-phosphate acyltransferase [EC:2.3.1.51]	Acyltransferase [PF01553.23]
Limosilactobacillus_frumenti_MAG_01_k141_212569_12	Limosilactobacillus_frumenti_MAG_01	1.948	0	13.8395	6.28819	0	1.19289	4.05014	0	15.663	0	5.64077	26.0106	38.5596	41.4853	12.2889	5.89572	70.5639	0	0	10.9307	1.06245	3.19061	4.83245	7.45329	19.7961	0	8.04407	17.5526	16.1014	11.4928	18.8109	5.44325	17.9625	Firmicutes	Lactobacillales	Limosilactobacillus	frumenti	Metagenome	small subunit ribosomal protein S2	Ribosomal protein S2 [PF00318.22]
Limosilactobacillus_frumenti_MAG_01_k141_212569_13	Limosilactobacillus_frumenti_MAG_01	1.95421	0	6.40145	0	0	0	0	2.89342	5.22627	0	4.68694	6.488	34.3915	50.2151	10.4437	2.9332	54.6889	1.06124	0	9.88193	0	4.24586	6.06855	5.57599	8.35075	0	7.14462	14.7108	7.15223	7.9605	8.96952	1.81523	7.19677	Firmicutes	Lactobacillales	Limosilactobacillus	frumenti	Metagenome	elongation factor Ts	Elongation factor TS [PF00889.21]
Limosilactobacillus_frumenti_MAG_01_k141_212569_16	Limosilactobacillus_frumenti_MAG_01	0	0	0	0	0	0	0	0	1.04391	0	0	0	0	0	0	0	1.85783	0	0	0	0	0	0	0	0	0	0	0	2.68402	0	0	0	0	Firmicutes	Lactobacillales	Limosilactobacillus	frumenti	Metagenome	undecaprenyl diphosphate synthase [EC:2.5.1.31]	Putative undecaprenyl diphosphate synthase [PF01255.21]
Limosilactobacillus_frumenti_MAG_01_k141_212569_17	Limosilactobacillus_frumenti_MAG_01	0	0	0	0	0	0	7.08775	0	0	0	0	0	0	0	0	0	0	0	0	0	0	0	0	0	0	0	0	0	0	0	0	0	0	Firmicutes	Lactobacillales	Limosilactobacillus	frumenti	Metagenome	phosphatidate cytidylyltransferase [EC:2.7.7.41]	Cytidylyltransferase family [PF01148.22]
Limosilactobacillus_frumenti_MAG_01_k141_1545714_5	Limosilactobacillus_frumenti_MAG_01	0	0	0	0	0	0	0	0	0	0	4.65748	0	0	0	0	0	0	0	0	0	0	0	1.22608	0	0	0	0	1.82003	0	0	0	0	0	Firmicutes	Lactobacillales	Limosilactobacillus	frumenti	Metagenome		DNA methylase [PF01555.20]; ParB-like nuclease domain [PF02195.20]
Limosilactobacillus_frumenti_MAG_01_k141_500237_1	Limosilactobacillus_frumenti_MAG_01	0	0	0	0	0	0	0	0	0	0	0	8.59271	0	0	0	0	3.68923	0	0	0	5.32834	0	0	3.68945	0	0	0.890963	2.71914	0.892539	0	0.900603	0	0.904081	Firmicutes	Lactobacillales	Limosilactobacillus	frumenti	Metagenome	proton-dependent oligopeptide transporter, POT family	POT family [PF00854.23]
Limosilactobacillus_frumenti_MAG_01_k141_500237_12	Limosilactobacillus_frumenti_MAG_01	0	0	0	0	0	0	0	0	0	0	1.85398	0	0	0	0	0	0	0	0	0	0	0	0	0	0	0	0	0	3.56854	0	0.90161	0.909214	0	Firmicutes	Lactobacillales	Limosilactobacillus	frumenti	Metagenome	beta-galactosidase [EC:3.2.1.23]	Glycosyl hydrolases family 2, TIM barrel domain [PF02836.19]; Glycosyl hydrolases family 2, sugar binding domain [PF02837.20]; Glycosyl hydrolases family 2 [PF00703.23]	GH2 beta-galactosidase (EC 3.2.1.23)
Limosilactobacillus_frumenti_MAG_01_k141_500237_16	Limosilactobacillus_frumenti_MAG_01	0	0	1.06711	0	0	0	0	0	2.09068	0	0	0	0	0	0	0	0	0	0	0	0	0	0	0	0	0	0	0	0	0	0	0	0	Firmicutes	Lactobacillales	Limosilactobacillus	frumenti	Metagenome		alpha/beta hydrolase fold [PF07859.15]; Prolyl oligopeptidase family [PF00326.23]; Phospholipase/Carboxylesterase [PF02230.18]; BAAT / Acyl-CoA thioester hydrolase C terminal [PF08840.13]; X-Pro dipeptidyl-peptidase (S15 family) [PF02129.20]; Carboxylesterase family [PF00135.30]; Dienelactone hydrolase family [PF01738.20]; Acetyl xylan esterase (AXE1) [PF05448.14]
Limosilactobacillus_frumenti_MAG_01_k141_500237_17	Limosilactobacillus_frumenti_MAG_01	0.985242	0	0	0	0	0	0	0	0	0	0	2.15031	0	0	0	0	0	0	0	0	0	0	0	0	0	0	0	0	0	0	0	0	0	Firmicutes	Lactobacillales	Limosilactobacillus	frumenti	Metagenome	bleomycin hydrolase [EC:3.4.22.40]	Peptidase C1-like family [PF03051.17]; Papain family cysteine protease [PF00112.25]
Limosilactobacillus_frumenti_MAG_01_k141_500237_18	Limosilactobacillus_frumenti_MAG_01	0	0	0	0	0	0	0	0	1.04796	0	0	0	2.08443	0	0	1.93096	0	0	0	0	0	0	0	0	0	0	0	1.81677	0.892771	0	0.900027	0	0	Firmicutes	Lactobacillales	Limosilactobacillus	frumenti	Metagenome	malate dehydrogenase (oxaloacetate-decarboxylating)(NADP+) [EC:1.1.1.40]	Malic enzyme, NAD binding domain [PF03949.17]; Malic enzyme, N-terminal domain [PF00390.21]
Limosilactobacillus_frumenti_MAG_01_k141_500978_1	Limosilactobacillus_frumenti_MAG_01	0	0	0	0	0	1.19722	0	0	0	0	0	0	0	0	0	0	0	0	0	0	0	0	0	0	0	0	0	0	0	0	0	0	0	Firmicutes	Lactobacillales	Limosilactobacillus	frumenti	Metagenome		Aldo/keto reductase family [PF00248.23]
Limosilactobacillus_frumenti_MAG_01_k141_500978_2	Limosilactobacillus_frumenti_MAG_01	0.969067	0	3.18265	1.04019	0	0	0	0.956393	2.08492	0	3.77809	5.43832	11.4639	10.9217	0	0	11.1722	0	3.50174	1.08526	0	10.6694	0	0.935485	6.23238	0	2.68489	8.37937	12.5351	4.41695	5.36323	0.906586	0.895809	Firmicutes	Lactobacillales	Limosilactobacillus	frumenti	Metagenome		LysM domain [PF01476.22]
Limosilactobacillus_frumenti_MAG_01_k141_500978_8	Limosilactobacillus_frumenti_MAG_01	0	0	1.07069	0	0	0	0	0	0	0	0	0	2.08439	0	0	0	0	0	0	0	0	0	0	0	0	0	0	0	0	0	0	0	0	Firmicutes	Lactobacillales	Limosilactobacillus	frumenti	Metagenome	ribonucleoside-triphosphate reductase (formate) [EC:1.1.98.6]	Anaerobic ribonucleoside-triphosphate reductase [PF13597.8]
Limosilactobacillus_frumenti_MAG_01_k141_214799_6	Limosilactobacillus_frumenti_MAG_01	1.91648	0	1.05262	0	0	0	0	0	0	0	0	0	3.12674	0	0	0	0	0	0	0	0	0	0	0	0	0	0	0	0	0	0	0	0	Firmicutes	Lactobacillales	Limosilactobacillus	frumenti	Metagenome
Limosilactobacillus_frumenti_MAG_01_k141_214799_11	Limosilactobacillus_frumenti_MAG_01	0	0	0	0	0	3.33932	0	0	0	0	0	0	0	0	0	0	0	0	0	0	0	0	0	0	0	0	0	0	0	0	0	0	0	Firmicutes	Lactobacillales	Limosilactobacillus	frumenti	Metagenome	uncharacterized protein	PAS domain [PF13596.8]
Limosilactobacillus_frumenti_MAG_01_k141_214799_22	Limosilactobacillus_frumenti_MAG_01	0.959825	0	0	0	0	0	0	0	0	0	6.6701	0	5.21136	0	2.77995	0	9.35801	0	0	0	0	0	0	0	0	0	0	0	1.7939	0	0.890482	0.905399	0	Firmicutes	Lactobacillales	Limosilactobacillus	frumenti	Metagenome
Limosilactobacillus_frumenti_MAG_01_k141_214799_27	Limosilactobacillus_frumenti_MAG_01	0	0	0	0	0	1.65094	0	0	0	0	0	0	0	0	0	0	0	0	0	0	0	0	0	0	0	0	0	0	0	0	0	0	0	Firmicutes	Lactobacillales	Limosilactobacillus	frumenti	Metagenome
Limosilactobacillus_frumenti_MAG_01_k141_595099_4	Limosilactobacillus_frumenti_MAG_01	0	0	4.27977	0	0	0	0	0	0	0	0	0	0	0	0	0	0	0	0	0	0	0	0	0	0	0	0	0	0	0	0	0	0	Firmicutes	Lactobacillales	Limosilactobacillus	frumenti	Metagenome	Lon-like protease	Lon protease (S16) C-terminal proteolytic domain [PF05362.15]; PDZ domain [PF13180.8]
Limosilactobacillus_frumenti_MAG_01_k141_595099_9	Limosilactobacillus_frumenti_MAG_01	2.96243	0.943748	7.52265	5.34664	0	0	0	0	1.04874	0	0	2.14693	11.4645	27.285	0	4.81014	23.9697	7.60056	1.13478	6.6871	8.52699	4.21911	2.46502	1.84354	5.25172	0	8.90783	16.295	11.6013	1.77193	5.4055	0.908974	2.71341	Firmicutes	Lactobacillales	Limosilactobacillus	frumenti	Metagenome	GTP-binding protein	Elongation factor G C-terminus [PF00679.26]; Elongation factor Tu GTP binding domain [PF00009.29]; Elongation factor Tu domain 2 [PF03144.27]; Elongation Factor G, domain III [PF14492.8]
Limosilactobacillus_frumenti_MAG_01_k141_502141_3	Limosilactobacillus_frumenti_MAG_01	0	0	0	0	0	0	0	0	1.04378	0	0	0	0	0	0	0	0	0	0	0	0	0	0	0	0	0	0	0	0	0	0	0	0	Firmicutes	Lactobacillales	Limosilactobacillus	frumenti	Metagenome	nicotinamide mononucleotide transporter	Nicotinamide mononucleotide transporter [PF04973.14]
Limosilactobacillus_frumenti_MAG_01_k141_502141_8	Limosilactobacillus_frumenti_MAG_01	0	0	2.0969	0	0	0	0	0	0	0	0	0	0	0	0	0	0	0	0	0	0	0	0	0	0	0	0	0	0	0	0	0	0	Firmicutes	Lactobacillales	Limosilactobacillus	frumenti	Metagenome	O-acetyl-ADP-ribose deacetylase [EC:3.1.1.106]	Macro domain [PF01661.23]
Limosilactobacillus_frumenti_MAG_01_k141_502141_11	Limosilactobacillus_frumenti_MAG_01	0	0	1.07587	0	0	0	0	0	3.14783	0	0	0	0	0	0.965459	1.91931	3.68456	0	1.13208	0	0	0	0	0	2.10268	0	1.78086	3.61255	3.56866	0	0.901534	0	0.905228	Firmicutes	Lactobacillales	Limosilactobacillus	frumenti	Metagenome	putative endopeptidase [EC:3.4.24.-]	Peptidase family M13 [PF05649.15]; Peptidase family M13 [PF01431.23]
Limosilactobacillus_frumenti_MAG_01_k141_502141_23	Limosilactobacillus_frumenti_MAG_01	0	0	0	0	0	0	0	0	0	0	0	1.08006	0	0	0	0	0	0	0	0	0	0	0	0	0	0	0	0	0	1.76946	0	0	0	Firmicutes	Lactobacillales	Limosilactobacillus	frumenti	Metagenome		Periplasmic binding proteins and sugar binding domain of LacI family [PF00532.23]; Periplasmic binding protein-like domain [PF13377.8]; Periplasmic binding protein domain [PF13407.8]; Bacterial regulatory proteins, lacI family [PF00356.23]
Limosilactobacillus_frumenti_MAG_01_k141_502141_24	Limosilactobacillus_frumenti_MAG_01	0	0	0	1.07249	0	0	0	0	0	0	0	0	0	0	0	0	0	0	1.13148	0	0	0	0	0	0	0	0	0	0	1.77248	0	0	0	Firmicutes	Lactobacillales	Limosilactobacillus	frumenti	Metagenome	peptidoglycan hydrolase FlgJ	Mannosyl-glycoprotein endo-beta-N-acetylglucosaminidase [PF01832.22]; LysM domain [PF01476.22]; KxYKxGKxW signal peptide [PF19258.1]	CBM50 Modules of approx. 50 residues found attached to various enzymes from families GH18, GH19, GH23, GH24, GH25 and GH73, i.e. enzymes cleaving either chitin or peptidoglycan. Binding to chitopentaose demonstrated in the case of Pteris ryukyuensis chitinase A [Ohnuma T et al. (2008) J. Biol. Chem. 283:5178-87 (PMID: 18083709)]. CBM50 modules are also found in a multitude of other enzymes targeting the petidoglycan such as peptidases and amidases. These enzymes are not reported in the list below. [CBM50]
Limosilactobacillus_frumenti_MAG_01_k141_502141_27	Limosilactobacillus_frumenti_MAG_01	0	0	0	4.28971	0	0	0	0	0	0	0	0	0	0	0	0	5.52592	0	1.13154	0	0	0	0	0	0	0	0	0.902705	0	2.6587	0	0.909228	0	Firmicutes	Lactobacillales	Limosilactobacillus	frumenti	Metagenome	putative ABC transport system ATP-binding protein	ABC transporter [PF00005.29]; FtsX-like permease family [PF02687.23]; RecF/RecN/SMC N terminal domain [PF02463.21]
Limosilactobacillus_frumenti_MAG_01_k141_502141_31	Limosilactobacillus_frumenti_MAG_01	2.94153	0	0	3.17487	0	0	0	0	4.18559	0	0	6.47275	8.33746	21.5869	1.90792	7.77984	58.2913	0	1.14664	6.62041	0	4.23721	6.09931	0	7.3223	2.73263	8.92316	2.74409	1.78698	0	2.69476	0	0	Firmicutes	Lactobacillales	Limosilactobacillus	frumenti	Metagenome		Alcohol dehydrogenase GroES-like domain [PF08240.14]; Glucose dehydrogenase C-terminus [PF16912.7]; Zinc-binding dehydrogenase [PF00107.28]; Shikimate / quinate 5-dehydrogenase [PF01488.22]
Limosilactobacillus_frumenti_MAG_01_k141_502141_33	Limosilactobacillus_frumenti_MAG_01	0	0	1.05356	0	0	0	0	0	0	0	0	0	0	0	0	0	0	0	0	0	0	0	0	0	0	0	0	3.78271	2.69103	0	0	0	0	Firmicutes	Lactobacillales	Limosilactobacillus	frumenti	Metagenome
Limosilactobacillus_frumenti_MAG_01_k141_502141_34	Limosilactobacillus_frumenti_MAG_01	0	0	2.15103	1.07115	0	0	0	0	0	0	0	2.1452	4.16894	2.92012	0	5.76211	23.0342	0	1.13287	1.11634	0	0	0	0	1.05105	1.78581	0.890535	0	0	5.31673	0.90135	0.909125	1.81	Firmicutes	Lactobacillales	Limosilactobacillus	frumenti	Metagenome	threonyl-tRNA synthetase [EC:6.1.1.3]	tRNA synthetase class II core domain (G, H, P, S and T) [PF00587.27]; Anticodon binding domain [PF03129.22]
Limosilactobacillus_frumenti_MAG_01_k141_502141_36	Limosilactobacillus_frumenti_MAG_01	0	0	0	0	0	0	0	0	0	0	0	4.29999	0	0	0	0	0	0	0	0	0	0	0	0	0	0	0	0	0	0	2.70044	0.908714	0	Firmicutes	Lactobacillales	Limosilactobacillus	frumenti	Metagenome	basic amino acid/polyamine antiporter, APA family	Amino acid permease [PF13520.8]; Amino acid permease [PF00324.23]; C-terminus of AA_permease [PF13906.8]
Limosilactobacillus_frumenti_MAG_01_k141_502141_37	Limosilactobacillus_frumenti_MAG_01	0	0	0	0	0	0	0	0	1.04828	0	0	1.07451	0	0	0	0	0	0	0	0	0	0	0	0	0	0	0	0	0	0	0	0	0	Firmicutes	Lactobacillales	Limosilactobacillus	frumenti	Metagenome	dipeptidase [EC:3.4.-.-]	Peptidase family C69 [PF03577.17]
Limosilactobacillus_frumenti_MAG_01_k141_502141_40	Limosilactobacillus_frumenti_MAG_01	0	0	2.12916	0	0	0	0	0	0	0	0	0	0	0	0	0	0	0	0	0	0	0	0	0	0	0	0	2.77147	0	0	0	0	0	Firmicutes	Lactobacillales	Limosilactobacillus	frumenti	Metagenome		Acetyl co-enzyme A carboxylase carboxyltransferase alpha subunit [PF03255.16]; Carboxyl transferase domain [PF01039.24]; Malonate decarboxylase gamma subunit (MdcE) [PF06833.13]
Limosilactobacillus_frumenti_MAG_01_k141_502141_42	Limosilactobacillus_frumenti_MAG_01	0	0	0	0	0	2.43077	0	0	0	0	0	0	0	0	0	0	0	0	0	0	0	0	0	0	0	0	0	0	0	0	1.80049	0	0	Firmicutes	Lactobacillales	Limosilactobacillus	frumenti	Metagenome	acetyl-CoA carboxylase, biotin carboxylase subunit [EC:6.4.1.2 6.3.4.14]	Carbamoyl-phosphate synthase L chain, ATP binding domain [PF02786.19]; Biotin carboxylase, N-terminal domain [PF00289.24]; Biotin carboxylase C-terminal domain [PF02785.21]; ATP-grasp domain [PF02222.24]; RimK-like ATP-grasp domain [PF08443.13]; ATP-grasp domain [PF02655.16]; D-ala D-ala ligase C-terminus [PF07478.15]; Sugar-transfer associated ATP-grasp [PF14397.8]
Limosilactobacillus_frumenti_MAG_01_k141_502141_55	Limosilactobacillus_frumenti_MAG_01	0	0	0	0	0	0	0	0	0	0	3.74463	0	0	0	0	0	0	0	0	0	0	0	0	0	0	0	0	0	0	0	0	0	0	Firmicutes	Lactobacillales	Limosilactobacillus	frumenti	Metagenome	malate permease and related proteins	Membrane transport protein [PF03547.20]; Sodium Bile acid symporter family [PF01758.18]
Limosilactobacillus_frumenti_MAG_01_k141_502141_61	Limosilactobacillus_frumenti_MAG_01	0.956793	0	0	0	0	0	0	0	2.07659	0	0	0	0	0	0	0	0	0	0	0	0	0	0	0	0	0	0	0	0	0	0	0	0	Firmicutes	Lactobacillales	Limosilactobacillus	frumenti	Metagenome		NAD(P)H-binding [PF13460.8]; NmrA-like family [PF05368.15]; NAD dependent epimerase/dehydratase family [PF01370.23]
Limosilactobacillus_frumenti_MAG_01_k141_502141_66	Limosilactobacillus_frumenti_MAG_01	0	0	1.05929	0	0	0	0	0	0	0	0	0	0	0	0	0	0	0	0	0	0	0	0	0	0	0	0	0	0	0	0	0	0	Firmicutes	Lactobacillales	Limosilactobacillus	frumenti	Metagenome		Glucose-6-phosphate 1-dehydrogenase (EC 1.1.1.49) [PF10786.11]
Limosilactobacillus_frumenti_MAG_01_k141_502141_73	Limosilactobacillus_frumenti_MAG_01	0	0	0	0	0	0	0	0	2.08313	0	0	0	0	0	0	0	0	0	1.17228	0	0	0	0	0	0	0	1.79128	0	0	0	0	0	0	Firmicutes	Lactobacillales	Limosilactobacillus	frumenti	Metagenome	osmoprotectant transport system permease protein	Binding-protein-dependent transport system inner membrane component [PF00528.24]
Limosilactobacillus_frumenti_MAG_01_k141_502141_78	Limosilactobacillus_frumenti_MAG_01	0	0	1.06663	0	0	0	0	0	0	0	0	0	1.04216	0	0	0.978302	0	4.24156	0	0	0	0	0	0	0	0	0	0	0	0	0	0	0	Firmicutes	Lactobacillales	Limosilactobacillus	frumenti	Metagenome	NAD(P)H dehydrogenase (quinone) [EC:1.6.5.2]	NmrA-like family [PF05368.15]; NAD(P)H-binding [PF13460.8]; 3-beta hydroxysteroid dehydrogenase/isomerase family [PF01073.21]
Limosilactobacillus_frumenti_MAG_01_k141_502141_88	Limosilactobacillus_frumenti_MAG_01	0	0	0	0	0	0	0	0	2.09585	0	0	0	0	0	0	0	0	0	0	0	0	0	0	0	0	0	0	0	0	0	0	0	0	Firmicutes	Lactobacillales	Limosilactobacillus	frumenti	Metagenome	poly-beta-1,6-N-acetyl-D-glucosamine synthase [EC:2.4.1.-]	Glycosyltransferase like family 2 [PF13641.8]; Glycosyl transferase family 2 [PF00535.28]; Glycosyl transferase family group 2 [PF13632.8]; Cellulose synthase [PF03552.16]	GT2 cellulose synthase (EC 2.4.1.12)
Limosilactobacillus_frumenti_MAG_01_k141_502141_100	Limosilactobacillus_frumenti_MAG_01	0	0	0	1.05608	0	0	0	0	1.04593	0	0	0	0	0	0	0	0	0	0	0	0	0	0	0	0	0	0	0	0	2.84394	0.897722	0.907878	0	Firmicutes	Lactobacillales	Limosilactobacillus	frumenti	Metagenome	2-dehydropantoate 2-reductase [EC:1.1.1.169]	Ketopantoate reductase PanE/ApbA C terminal [PF08546.13]; Ketopantoate reductase PanE/ApbA [PF02558.18]
Limosilactobacillus_frumenti_MAG_01_k141_502141_101	Limosilactobacillus_frumenti_MAG_01	0	0	0	0	0	0	0	0	1.04739	0	0	0	0	0	0	0	0	0	2.28312	0	0	0	0	0	0	0	0	0	0	0	0	0	0	Firmicutes	Lactobacillales	Limosilactobacillus	frumenti	Metagenome	2-aminoadipate transaminase [EC:2.6.1.-]	Aminotransferase class I and II [PF00155.23]; Aspartate amino-transferase [PF12897.9]; Cys/Met metabolism PLP-dependent enzyme [PF01053.22]
Limosilactobacillus_frumenti_MAG_01_k141_502141_105	Limosilactobacillus_frumenti_MAG_01	0	0	0	0	0	0	0	0	1.0493	0	0	1.07219	0	0	0	0	3.68444	0	0	0	0	0	0	0	1.05138	0	0.890416	0	0	3.54479	5.40935	0	2.71578	Firmicutes	Lactobacillales	Limosilactobacillus	frumenti	Metagenome	asparagine synthase (glutamine-hydrolysing) [EC:6.3.5.4]	Glutamine amidotransferase domain [PF13537.8]; Asparagine synthase [PF00733.23]; Glutamine amidotransferase domain [PF13522.8]
Limosilactobacillus_frumenti_MAG_01_k141_502141_106	Limosilactobacillus_frumenti_MAG_01	0	0	0	0	0	0	0	0	1.0493	0	0	0	0	0	0.965532	2.87872	0	0	1.13199	1.1172	5.33148	0	0	2.76172	2.10275	1.78351	0.890419	0	4.46078	0.886194	5.40932	0	0	Firmicutes	Lactobacillales	Limosilactobacillus	frumenti	Metagenome	tRNA uridine 5-carboxymethylaminomethyl modification enzyme	Glucose inhibited division protein A [PF01134.24]; tRNA modifying enzyme MnmG/GidA C-terminal domain [PF13932.8]; FAD dependent oxidoreductase [PF12831.9]
Limosilactobacillus_frumenti_MAG_01_k141_502141_109	Limosilactobacillus_frumenti_MAG_01	0	0	0	0	0	0	0	0	4.17905	0	0	0	0	0	0	0	1.85528	0	0	0	0	0	0	0	0	0	0	0.921452	0.894257	0	1.7928	0	0	Firmicutes	Lactobacillales	Limosilactobacillus	frumenti	Metagenome	YidC/Oxa1 family membrane protein insertase	60Kd inner membrane protein [PF02096.22]
Limosilactobacillus_frumenti_MAG_01_k141_502141_111	Limosilactobacillus_frumenti_MAG_01	1.1254	0	0	0	0	0	0	0	0	0	0	0	0	0	0	0.941331	1.87264	0	0	0	0	0	0	0	0	0	0	2.81405	1.9866	0.995726	2.10425	2.09886	0	Firmicutes	Lactobacillales	Limosilactobacillus	frumenti	Metagenome	large subunit ribosomal protein L34	Ribosomal protein L34 [PF00468.19]
Limosilactobacillus_frumenti_MAG_01_k141_502141_112	Limosilactobacillus_frumenti_MAG_01	0	0	2.14631	0	0	0	0	0	0	0	0	0	0	0	0	0	0	0	0	0	0	0	0	0	0	0	0	0	0	0	0	0	0	Firmicutes	Lactobacillales	Limosilactobacillus	frumenti	Metagenome	chromosomal replication initiator protein	Bacterial dnaA protein [PF00308.20]; Bacterial dnaA protein helix-turn-helix [PF08299.13]; IstB-like ATP binding protein [PF01695.19]; DnaA N-terminal domain [PF11638.10]
Limosilactobacillus_frumenti_MAG_01_k141_502141_116	Limosilactobacillus_frumenti_MAG_01	0.989281	0.946324	1.07601	3.21661	0	0	0	0	0	0	0	0	2.08448	4.8637	0	0	0	0	1.13177	0	0	0	0	0	1.05145	0	0.890393	1.80578	1.78428	1.77243	1.80321	0	0.905311	Firmicutes	Lactobacillales	Limosilactobacillus	frumenti	Metagenome	DNA gyrase subunit B [EC:5.6.2.2]	DNA gyrase B [PF00204.27]; DNA gyrase B subunit, carboxyl terminus [PF00986.23]; Toprim domain [PF01751.24]; Histidine kinase-, DNA gyrase B-, and HSP90-like ATPase [PF02518.28]
Limosilactobacillus_frumenti_MAG_01_k141_502582_3	Limosilactobacillus_frumenti_MAG_01	0	0	1.06493	0	0	0	0	0	0	0	0	0	0	0	0	0	0	0	0	0	0	0	0	0	0	0	0	0	0	0	0	0	0	Firmicutes	Lactobacillales	Limosilactobacillus	frumenti	Metagenome	Fe-S cluster assembly ATP-binding protein	ABC transporter [PF00005.29]
Limosilactobacillus_frumenti_MAG_01_k141_1076550_5	Limosilactobacillus_frumenti_MAG_01	0	0	0	0	0	0	0	3.88521	0	0	0	0	0	0	3.83499	0	0	1.07771	0	0	0	0	0	0	0	0	0	0	0	0	0	0	0	Firmicutes	Lactobacillales	Limosilactobacillus	frumenti	Metagenome	proton glutamate symport protein	Sodium:dicarboxylate symporter family [PF00375.20]
Limosilactobacillus_frumenti_MAG_01_k141_1076550_8	Limosilactobacillus_frumenti_MAG_01	0	0	2.15206	0	0	0	0	0	0	0	0	0	0	0	0	0	0	0	0	1.11745	0	0	0	0	0	0	0	0	0	0	0	0	0	Firmicutes	Lactobacillales	Limosilactobacillus	frumenti	Metagenome	lactose/raffinose/galactose permease	MFS/sugar transport protein [PF13347.8]; phosphoenolpyruvate-dependent sugar phosphotransferase system, EIIA 1 [PF00358.22]
Limosilactobacillus_frumenti_MAG_01_k141_1076550_10	Limosilactobacillus_frumenti_MAG_01	0	0	4.2947	2.13444	0	0	0	0	3.14488	0	7.43702	4.29787	14.5911	22.442	0	2.89197	27.6763	0	0	8.89916	0	1.05563	9.84078	0.92272	2.09906	0	5.34643	8.16342	5.35568	1.77155	5.40247	1.81761	3.6154	Firmicutes	Lactobacillales	Limosilactobacillus	frumenti	Metagenome	6-phosphogluconate dehydrogenase [EC:1.1.1.44 1.1.1.343]	6-phosphogluconate dehydrogenase, C-terminal domain [PF00393.21]; NAD binding domain of 6-phosphogluconate dehydrogenase [PF03446.17]
Limosilactobacillus_frumenti_MAG_01_k141_1076550_11	Limosilactobacillus_frumenti_MAG_01	1.97389	0	2.14854	0	0	2.43554	0	0.974092	2.09712	0	1.85791	6.44317	8.33779	0.974968	2.73943	0	7.48981	0	1.13567	5.56836	0	0	1.23155	6.45503	1.05002	0	2.6727	6.34189	7.13995	1.77178	6.30498	0	2.71266	Firmicutes	Lactobacillales	Limosilactobacillus	frumenti	Metagenome	glucose-6-phosphate 1-dehydrogenase [EC:1.1.1.49 1.1.1.363]	Glucose-6-phosphate dehydrogenase, C-terminal domain [PF02781.18]; Glucose-6-phosphate dehydrogenase, NAD binding domain [PF00479.24]
Limosilactobacillus_frumenti_MAG_01_k141_1456670_2	Limosilactobacillus_frumenti_MAG_01	0	0	4.28739	0	0	0	0	0	1.04747	0	0	0	4.16882	6.84668	0	1.93527	2.77114	0	0	2.217	0	0	0	0	1.04802	0	0	0.910331	0.892994	0	3.59792	0	0	Firmicutes	Lactobacillales	Limosilactobacillus	frumenti	Metagenome	phosphoglycerate kinase [EC:2.7.2.3]	Phosphoglycerate kinase [PF00162.21]
Limosilactobacillus_frumenti_MAG_01_k141_1456670_4	Limosilactobacillus_frumenti_MAG_01	0.98551	0	0	1.06621	0	0	0	0	1.04808	0	0	8.5996	12.5066	8.78713	0.960653	1.03619	25.8397	1.0811	0	7.77964	0	2.11208	2.45788	1.98851	7.34394	4.49834	3.56485	8.1711	0	2.65706	3.60067	0	2.71065	Firmicutes	Lactobacillales	Limosilactobacillus	frumenti	Metagenome	enolase [EC:4.2.1.11]	Enolase, C-terminal TIM barrel domain [PF00113.24]; Enolase, N-terminal domain [PF03952.18]
Limosilactobacillus_frumenti_MAG_01_k141_1456721_2	Limosilactobacillus_frumenti_MAG_01	0	0	0	1.06835	0	0	2.04317	0	0	2.36929	0	3.22179	4.16891	0	0	0.962942	0	0	0	0	0	0	0	0	1.04996	0	0	1.81221	0	1.77175	2.70204	0.908894	0	Firmicutes	Lactobacillales	Limosilactobacillus	frumenti	Metagenome		Transposase IS66 family [PF03050.16]; IS66 C-terminal element [PF13817.8]; zinc-finger binding domain of transposase IS66 [PF13005.9]; Transposase C of IS166 homeodomain [PF13007.9]
Limosilactobacillus_frumenti_MAG_01_k141_503561_3	Limosilactobacillus_frumenti_MAG_01	0	0	13.9595	6.40505	0	0	0	0	4.3931	0	0	2.14866	6.10442	3.30608	11.541	5.78234	10.8566	1.08305	0	1.23632	0	0	1.23042	1.84518	2.18675	0	5.64321	4.23176	7.32861	2.08424	4.86259	2.72648	3.61573	Firmicutes	Lactobacillales	Limosilactobacillus	frumenti	Metagenome	sucrose phosphorylase [EC:2.4.1.7]	Alpha amylase, catalytic domain [PF00128.26]	GH13 alpha-amylase (EC 3.2.1.1)
Limosilactobacillus_frumenti_MAG_01_k141_503561_4	Limosilactobacillus_frumenti_MAG_01	0	0	3.21582	0	0	0	0	0	1.04751	0	0	0	0	0	0	0	3.69464	0	0	0	0	0	0	0	0	0	3.56633	1.82035	0.892974	0	0	0.908501	0	Firmicutes	Lactobacillales	Limosilactobacillus	frumenti	Metagenome		Major Facilitator Superfamily [PF07690.18]
Limosilactobacillus_frumenti_MAG_01_k141_503561_7	Limosilactobacillus_frumenti_MAG_01	0	0	0	2.09413	0	0	0	0	0	0	0	0	0	0	0	0	0	0	0	0	0	0	0	0	0	0	0	0	0	0	0	0	0	Firmicutes	Lactobacillales	Limosilactobacillus	frumenti	Metagenome	beta-lactamase class A [EC:3.5.2.6]	Beta-lactamase enzyme family [PF13354.8]
Limosilactobacillus_frumenti_MAG_01_k141_503561_8	Limosilactobacillus_frumenti_MAG_01	0	0	0	0	0	0	0	0	1.04764	0	0	1.07595	0	0	0	0	0	0	0	0	0	0	0	0	0	0	0	0	0	0	0	0	0	Firmicutes	Lactobacillales	Limosilactobacillus	frumenti	Metagenome	serine-type D-Ala-D-Ala carboxypeptidase (penicillin-binding protein 5/6) [EC:3.4.16.4]	D-alanyl-D-alanine carboxypeptidase [PF00768.22]; Beta-lactamase enzyme family [PF13354.8]
Limosilactobacillus_frumenti_MAG_01_k141_503561_16	Limosilactobacillus_frumenti_MAG_01	0	0	0	1.06626	0	0	0	0	0	0	0	0	0	2.92896	0	0	0	0	0	0	0	0	0	0	0	0	0	0	0	0	1.80036	0	0	Firmicutes	Lactobacillales	Limosilactobacillus	frumenti	Metagenome		Putative threonine/serine exporter [PF06738.14]; Threonine/Serine exporter, ThrE [PF12821.9]
Limosilactobacillus_frumenti_MAG_01_k141_1741526_2	Limosilactobacillus_frumenti_MAG_01	1.98231	0	0	1.07519	0	0	0	4.89103	0	2.40173	0	0	1.04225	0	0	0	0	0	0	2.24082	0	0	0	0.919158	0	0	0	1.80088	0	0.886477	1.80463	0	1.81237	Firmicutes	Lactobacillales	Limosilactobacillus	frumenti	Metagenome	DNA gyrase subunit A [EC:5.6.2.2]	DNA gyrase/topoisomerase IV, subunit A [PF00521.22]; DNA gyrase C-terminal domain, beta-propeller [PF03989.15]
Limosilactobacillus_frumenti_MAG_01_k141_1741526_3	Limosilactobacillus_frumenti_MAG_01	2.67121	0	1.99518	0	0	0	0	0	0.993126	0	0	1.00519	5.41231	1.10829	0	1.08859	3.28318	0	0.969368	0	0	0	0.931162	0	2.10331	0	3.0192	4.42312	2.06293	4.99276	4.83214	0	1.96035	Firmicutes	Lactobacillales	Limosilactobacillus	frumenti	Metagenome	small subunit ribosomal protein S6	Ribosomal protein S6 [PF01250.19]
Limosilactobacillus_frumenti_MAG_01_k141_1741526_4	Limosilactobacillus_frumenti_MAG_01	0	0	0	0	0	1.16771	0	0	1.03958	0	0	3.28266	1.04223	0	4.63913	0	9.35279	0	0	3.21711	0	2.14495	0	0	0	0	0	4.71855	0	0.881964	0.890802	0	0	Firmicutes	Lactobacillales	Limosilactobacillus	frumenti	Metagenome	single-strand DNA-binding protein	Single-strand binding protein family [PF00436.27]
Limosilactobacillus_frumenti_MAG_01_k141_1741526_6	Limosilactobacillus_frumenti_MAG_01	0	0	0	0	0	0	0	0	2.09889	0	0	0	6.25348	0	0	1.91782	0	0	0	0	0	0	0	0	0	0	1.78064	0	0.892086	0	0	0	0	Firmicutes	Lactobacillales	Limosilactobacillus	frumenti	Metagenome	cyclic-di-AMP phosphodiesterase [EC:3.1.4.59]	DHH family [PF01368.22]
Limosilactobacillus_frumenti_MAG_01_k141_1741526_8	Limosilactobacillus_frumenti_MAG_01	0	0	1.07335	0	0	0	0	0	1.04814	0	0	0	0	0	0	0	0	0	0	0	0	0	0	0	0	0	0	0	0	0	0	0	0	Firmicutes	Lactobacillales	Limosilactobacillus	frumenti	Metagenome	replicative DNA helicase [EC:3.6.4.12]	DnaB-like helicase C terminal domain [PF03796.17]; DnaB-like helicase N terminal domain [PF00772.23]; AAA domain [PF13481.8]; Rad51 [PF08423.13]; KaiC [PF06745.15]
Limosilactobacillus_frumenti_MAG_01_k141_1741526_11	Limosilactobacillus_frumenti_MAG_01	0	0	0	1.04229	0	0	0	0	0	0	0	1.08657	0	0	0	0	0	0	0	0	0	0	0	0	0	0	0	0	0	0	1.78877	0.906753	0	Firmicutes	Lactobacillales	Limosilactobacillus	frumenti	Metagenome		MerR HTH family regulatory protein [PF13411.8]; MerR family regulatory protein [PF00376.25]; MerR, DNA binding [PF09278.13]
Limosilactobacillus_frumenti_MAG_01_k141_1741526_17	Limosilactobacillus_frumenti_MAG_01	0	0	1.07269	0	0	0	0	0	2.0957	0	0	1.07547	0	0	1.91947	0	0	0	0	0	0	0	0	0	0	0	0	0	0	0	0	0	0	Firmicutes	Lactobacillales	Limosilactobacillus	frumenti	Metagenome		Trypsin-like peptidase domain [PF13365.8]; PDZ domain [PF13180.8]
Limosilactobacillus_frumenti_MAG_01_k141_1741526_20	Limosilactobacillus_frumenti_MAG_01	0	0	0	0	0	0	0	0	0	0	0	1.0727	1.04224	0	0	0	0	0	0	0	0	0	0	0	0	0	0.890563	1.80787	0	0.886105	0.901301	0	2.71483	Firmicutes	Lactobacillales	Limosilactobacillus	frumenti	Metagenome
Limosilactobacillus_frumenti_MAG_01_k141_506422_3	Limosilactobacillus_frumenti_MAG_01	0	0	1.06946	0	0	0	0	0	0	0	0	0	0	0	0	0	0	0	0	0	0	0	0	0	0	0	0	0	0	0	0	0	0	Firmicutes	Lactobacillales	Limosilactobacillus	frumenti	Metagenome	lipoate---protein ligase [EC:6.3.1.20]	Bacterial lipoate protein ligase C-terminus [PF10437.11]; Biotin/lipoate A/B protein ligase family [PF03099.21]
Limosilactobacillus_frumenti_MAG_01_k141_696656_1	Limosilactobacillus_frumenti_MAG_01	0	0	2.13639	0	0	0	0	0	0	0	0	0	0	0	0	0	0	0	0	0	0	0	0	0	0	0	0	0	0	0	0	0	0	Firmicutes	Lactobacillales	Limosilactobacillus	frumenti	Metagenome		Prophage endopeptidase tail [PF06605.13]
Limosilactobacillus_frumenti_MAG_01_k141_696656_3	Limosilactobacillus_frumenti_MAG_01	0	0	0	0	0	0	0	0	0	0	0	1.06902	2.08453	0	0	0	0	0	0	0	0	0	0	2.75269	0	1.76543	0.889498	2.69248	0.891507	4.43396	3.61268	0	0	Firmicutes	Lactobacillales	Limosilactobacillus	frumenti	Metagenome		CotH kinase protein [PF08757.13]
Limosilactobacillus_frumenti_MAG_01_k141_1369582_3	Limosilactobacillus_frumenti_MAG_01	0	0	1.07316	1.06612	0	0	0	0	1.04806	0	0	1.075	0	0	0	2.89507	9.22876	0	0	0	0	0	0	0	0	0	0	0	0	0	0	0	0	Firmicutes	Lactobacillales	Limosilactobacillus	frumenti	Metagenome	glutamine synthetase [EC:6.3.1.2]	Glutamine synthetase, catalytic domain [PF00120.26]; Glutamine synthetase, beta-Grasp domain [PF03951.21]
Limosilactobacillus_frumenti_MAG_01_k141_1369582_4	Limosilactobacillus_frumenti_MAG_01	0	0	2.14823	1.06816	0	0	0	0	8.3879	0	0	1.07402	22.9289	34.1308	5.7738	3.85245	10.1449	4.33615	0	2.22669	7.45983	4.22099	0	3.68918	9.44902	0	4.45472	5.43751	9.81778	2.65758	3.60254	0	0	Firmicutes	Lactobacillales	Limosilactobacillus	frumenti	Metagenome	glutamyl-tRNA synthetase [EC:6.1.1.17]	tRNA synthetases class I (E and Q), catalytic domain [PF00749.23]; Anticodon binding domain [PF19269.1]
Limosilactobacillus_frumenti_MAG_01_k141_798420_1	Limosilactobacillus_frumenti_MAG_01	0	0	0	0	0	0	0	0	1.04355	0	0	0	0	0	0	0	0	0	0	0	0	0	0	0	0	0	0	0	0	0	0	0	0	Firmicutes	Lactobacillales	Limosilactobacillus	frumenti	Metagenome	lipoate---protein ligase [EC:6.3.1.20]	Biotin/lipoate A/B protein ligase family [PF03099.21]
Limosilactobacillus_frumenti_MAG_01_k141_798420_5	Limosilactobacillus_frumenti_MAG_01	0	0	0	0	0	1.21471	0	0	0	0	0	0	0	0	0	0	0	0	1.13833	0	0	0	0	0	0	1.79999	0	0	0	0	0	0	0	Firmicutes	Lactobacillales	Limosilactobacillus	frumenti	Metagenome	branched-chain amino acid:cation transporter, LIVCS family	Branched-chain amino acid transport protein [PF05525.15]
Limosilactobacillus_frumenti_MAG_01_k141_798420_7	Limosilactobacillus_frumenti_MAG_01	6.92698	0	17.2196	7.68304	0	9.78284	13.3053	6.83657	19.9393	0	7.41411	31.0848	100.691	88.6948	27.0506	12.4665	102.222	18.544	0	12.2966	3.19919	6.32063	13.5996	13.8042	46.4906	1.78172	24.0389	21.6603	34.7916	13.2938	23.5829	8.40618	22.6362	Firmicutes	Lactobacillales	Limosilactobacillus	frumenti	Metagenome	xylulose-5-phosphate/fructose-6-phosphate phosphoketolase [EC:4.1.2.9 4.1.2.22]	XFP N-terminal domain [PF09364.12]; XFP C-terminal domain [PF09363.12]; D-xylulose 5-phosphate/D-fructose 6-phosphate phosphoketolase [PF03894.17]
Limosilactobacillus_frumenti_MAG_01_k141_35498_5	Limosilactobacillus_frumenti_MAG_01	0	0	0	0	0	0	0	0	0	0	5.64142	0	0	0	0	0	0	0	0	0	0	0	0	0	0	0	2.68143	0	0	1.76809	0	0	0	Firmicutes	Lactobacillales	Limosilactobacillus	frumenti	Metagenome	protein-tyrosine phosphatase [EC:3.1.3.48]	Tyrosine phosphatase family [PF13350.8]
Limosilactobacillus_frumenti_MAG_01_k141_35498_8	Limosilactobacillus_frumenti_MAG_01	0	0	0	1.06738	0	0	0	0	0	0	3.71815	0	0	0	0	0	0	0	0	0	5.32783	0	0	0	0	0	0	0	1.7852	0	0	0	0	Firmicutes	Lactobacillales	Limosilactobacillus	frumenti	Metagenome	UDPglucose--hexose-1-phosphate uridylyltransferase [EC:2.7.7.12]	Galactose-1-phosphate uridyl transferase, N-terminal domain [PF01087.24]; Galactose-1-phosphate uridyl transferase, C-terminal domain [PF02744.19]
Limosilactobacillus_frumenti_MAG_01_k141_701745_2	Limosilactobacillus_frumenti_MAG_01	0	0	0	0	0	0	0	0	2.09214	0	0	0	0	0	0	0	0	0	0	0	0	0	0	0	0	0	0	0	0	0	1.79577	0	0	Firmicutes	Lactobacillales	Limosilactobacillus	frumenti	Metagenome		ABC transporter [PF00005.29]; RecF/RecN/SMC N terminal domain [PF02463.21]
Limosilactobacillus_frumenti_MAG_01_k141_1179313_1	Limosilactobacillus_frumenti_MAG_01	0	0	0	0	0	0	0	0	1.04766	0	0	0	2.08441	2.93263	0	0	3.69376	0	0	0	0	0	0	0	2.09675	0	0.891483	1.81913	0	0	3.59878	0	0	Firmicutes	Lactobacillales	Limosilactobacillus	frumenti	Metagenome	tyrosyl-tRNA synthetase [EC:6.1.1.1]	tRNA synthetases class I (W and Y) [PF00579.27]
Limosilactobacillus_frumenti_MAG_01_k141_1179313_4	Limosilactobacillus_frumenti_MAG_01	0	0	2.12204	0	0	0	0	0	0	0	0	0	1.04217	8.93432	1.8778	0.990355	13.0329	1.04297	0	1.08554	0	0	0	0	6.23306	0	0	2.79234	0	0	5.36365	0	0	Firmicutes	Lactobacillales	Limosilactobacillus	frumenti	Metagenome	2,3-bisphosphoglycerate-dependent phosphoglycerate mutase [EC:5.4.2.11]	Histidine phosphatase superfamily (branch 1) [PF00300.24]
Limosilactobacillus_frumenti_MAG_01_k141_1179313_5	Limosilactobacillus_frumenti_MAG_01	0	0	0	0	0	0	0	0	3.14303	0	0	0	0	0	0	0	1.84685	0	0	0	0	0	0	0	0	0	6.24035	0	0	0	0	0	0	Firmicutes	Lactobacillales	Limosilactobacillus	frumenti	Metagenome	phosphoribosylamine---glycine ligase [EC:6.3.4.13]	Phosphoribosylglycinamide synthetase, ATP-grasp (A) domain [PF01071.21]; Phosphoribosylglycinamide synthetase, N domain [PF02844.17]; Phosphoribosylglycinamide synthetase, C domain [PF02843.18]; ATP-grasp domain [PF02655.16]; Carbamoyl-phosphate synthase L chain, ATP binding domain [PF02786.19]; ATP-grasp domain [PF13535.8]; RimK-like ATP-grasp domain [PF08443.13]; D-ala D-ala ligase C-terminus [PF07478.15]; ATP-grasp domain [PF02222.24]
Limosilactobacillus_frumenti_MAG_01_k141_1179313_7	Limosilactobacillus_frumenti_MAG_01	0	0	1.07428	0	0	0	0	0	0	0	0	0	0	0	0	0	0	0	0	0	0	0	0	0	0	0	0	2.71786	0	0.885891	0	0	0	Firmicutes	Lactobacillales	Limosilactobacillus	frumenti	Metagenome	phosphoribosylaminoimidazolecarboxamide formyltransferase / IMP cyclohydrolase [EC:2.1.2.3 3.5.4.10]	AICARFT/IMPCHase bienzyme [PF01808.20]; MGS-like domain [PF02142.24]
Limosilactobacillus_frumenti_MAG_01_k141_1179313_8	Limosilactobacillus_frumenti_MAG_01	0	0	0	0	0	0	0	0	0	0	0	1.09349	2.08444	0	0	0	0	0	0	0	0	0	0	0	0	0	0	0	0	0	0	0	0	Firmicutes	Lactobacillales	Limosilactobacillus	frumenti	Metagenome	phosphoribosylglycinamide formyltransferase 1 [EC:2.1.2.2]	Formyl transferase [PF00551.21]
Limosilactobacillus_frumenti_MAG_01_k141_1179313_9	Limosilactobacillus_frumenti_MAG_01	0	0	0	0	0	0	0	0	0	0	3.73609	2.15684	0	0	3.8184	0	0	0	0	0	0	0	0	0	0	0	2.67663	0	0.893417	0	0	0	0	Firmicutes	Lactobacillales	Limosilactobacillus	frumenti	Metagenome	phosphoribosylformylglycinamidine cyclo-ligase [EC:6.3.3.1]	AIR synthase related protein, N-terminal domain [PF00586.26]
Limosilactobacillus_frumenti_MAG_01_k141_1179313_11	Limosilactobacillus_frumenti_MAG_01	0	0	2.15358	1.07388	0	0	0	0	0	0	0	0	1.04225	0	0	0	0	0	0	0	0	0	0	0	0	0	0	0	0	2.65908	0	0	0	Firmicutes	Lactobacillales	Limosilactobacillus	frumenti	Metagenome	phosphoribosylformylglycinamidine synthase subunit PurL [EC:6.3.5.3]	AIR synthase related protein, N-terminal domain [PF00586.26]; Formylglycinamide ribonucleotide amidotransferase linker domain [PF18072.3]; AIR synthase related protein, C-terminal domain [PF02769.24]
Limosilactobacillus_frumenti_MAG_01_k141_893271_3	Limosilactobacillus_frumenti_MAG_01	0	0	0	0	0	0	0	0	0	0	6.48105	0	0	0	0	0	0	0	2.25902	0	0	0	0	0	0	0	0	0	0	0	0	0	0	Firmicutes	Lactobacillales	Limosilactobacillus	frumenti	Metagenome
Limosilactobacillus_frumenti_MAG_01_k141_1751834_4	Limosilactobacillus_frumenti_MAG_01	3.95638	0	0	0	0	0	0	0	0	0	0	0	0	0.972916	0	0	0	1.08968	0	0	0	0	0	0	0	0	0.890431	0	0	2.65857	0	0	0	Firmicutes	Lactobacillales	Limosilactobacillus	frumenti	Metagenome	exodeoxyribonuclease V alpha subunit [EC:3.1.11.5]	AAA domain [PF13604.8]; ATP-dependent RecD-like DNA helicase SH3 domain [PF18335.3]; PIF1-like helicase [PF05970.16]; UvrD-like helicase C-terminal domain [PF13538.8]; Helix-hairpin-helix containing domain [PF14490.8]; AAA domain [PF13245.8]; AAA domain [PF13086.8]
Limosilactobacillus_frumenti_MAG_01_k141_607520_1	Limosilactobacillus_frumenti_MAG_01	0.991011	0	1.0773	0	0	1.22565	0	0	6.29948	0	0	2.14162	9.38025	12.6243	1.93606	3.82748	15.6441	15.3202	9.03133	0	17.0682	7.36763	9.91169	8.27333	1.05252	26.6336	0	3.60251	3.56749	3.54582	6.3158	3.63775	2.71836	Firmicutes	Lactobacillales	Limosilactobacillus	frumenti	Metagenome		NlpC/P60 family [PF00877.21]; Bacteriophage peptidoglycan hydrolase [PF05382.15]
Limosilactobacillus_frumenti_MAG_01_k141_607520_2	Limosilactobacillus_frumenti_MAG_01	0	0	0	0	0	0	0	0	1.04382	0	0	0	0	21.7558	0	1.96886	8.36138	2.10275	1.1602	1.09128	0	0	4.82431	1.86505	0	0	0	0	0	0	0.895324	0	2.69279	Firmicutes	Lactobacillales	Limosilactobacillus	frumenti	Metagenome		Phage tail protein [PF05709.13]
Limosilactobacillus_frumenti_MAG_01_k141_607520_3	Limosilactobacillus_frumenti_MAG_01	1.96803	0	3.21624	2.12767	0	0	0	0	3.14273	0	0	0	0	47.9121	0	0.967173	31.4012	9.69783	3.42187	0	13.845	0	1.22622	3.69703	2.09643	6.32085	0	1.81983	2.67883	0.885477	1.79919	2.72557	0	Firmicutes	Lactobacillales	Limosilactobacillus	frumenti	Metagenome		Prophage endopeptidase tail [PF06605.13]
Limosilactobacillus_frumenti_MAG_01_k141_989898_5	Limosilactobacillus_frumenti_MAG_01	0	0	1.06723	0	0	0	0	0	0	0	0	0	0	0	0	0	0	0	0	0	0	0	0	0	0	0	0	0	0	0	0	0	0	Firmicutes	Lactobacillales	Limosilactobacillus	frumenti	Metagenome		3-hydroxyacyl-CoA dehydrogenase, NAD binding domain [PF02737.20]; 3-hydroxyacyl-CoA dehydrogenase, C-terminal domain [PF00725.24]; NAD-dependent glycerol-3-phosphate dehydrogenase N-terminus [PF01210.25]
Limosilactobacillus_frumenti_MAG_01_k141_989898_6	Limosilactobacillus_frumenti_MAG_01	0	0	1.07482	0	0	0	0	0.974821	0	0	0	0	6.25339	0	0	0	0	0	0	0	0	0	0	0	0	0	0	0	0	0	1.802	0	0	Firmicutes	Lactobacillales	Limosilactobacillus	frumenti	Metagenome		Glutamate-cysteine ligase [PF04262.16]
Limosilactobacillus_frumenti_MAG_01_k141_802644_2	Limosilactobacillus_frumenti_MAG_01	0	0	3.20878	0	0	0	0	2.90393	1.04646	0	0	0	1.04218	0	0	0.972201	0	0	0	2.20737	1.17057	0	0	0	0	0	0	0	0	0	0	0	0	Firmicutes	Lactobacillales	Limosilactobacillus	frumenti	Metagenome	alcohol dehydrogenase, propanol-preferring [EC:1.1.1.1]	Alcohol dehydrogenase GroES-like domain [PF08240.14]; Zinc-binding dehydrogenase [PF00107.28]
Limosilactobacillus_frumenti_MAG_01_k141_802644_4	Limosilactobacillus_frumenti_MAG_01	0	0	1.07733	0	0	0	0	0	2.09986	0	0	0	1.04225	0	0	2.8704	0.920219	0	2.25768	0	0	0	0	0.919226	2.10509	0	0.890012	0.900563	0	0.88646	0	0	1.81228	Firmicutes	Lactobacillales	Limosilactobacillus	frumenti	Metagenome	ATP-dependent Clp protease ATP-binding subunit ClpC	AAA domain (Cdc48 subfamily) [PF07724.16]; AAA lid domain [PF17871.3]; C-terminal, D2-small domain, of ClpB protein [PF10431.11]; AAA domain (dynein-related subfamily) [PF07728.16]; ATPase family associated with various cellular activities (AAA) [PF00004.31]; Bacterial TniB protein [PF05621.13]; Clp amino terminal domain, pathogenicity island component [PF02861.22]; Torsin [PF06309.13]; Sigma-54 interaction domain [PF00158.28]; AAA ATPase domain [PF13191.8]; Holliday junction DNA helicase RuvB P-loop domain [PF05496.14]; DNA polymerase III, delta subunit [PF13177.8]
Limosilactobacillus_frumenti_MAG_01_k141_802644_7	Limosilactobacillus_frumenti_MAG_01	0	0	0	0	0	1.21203	0	0.971191	3.14269	0	0	0	7.29543	6.84485	0	1.93446	1.84717	0	5.70343	0	0	1.05703	0	1.84857	1.04819	0	0	1.81993	0	0	1.79917	0	1.80566	Firmicutes	Lactobacillales	Limosilactobacillus	frumenti	Metagenome		RNA polymerase beta subunit [PF04563.17]; RNA polymerase Rpb2, domain 2 [PF04561.16]
