## Supplementary Table 6 for "The Salmon Microbial Genome Atlas enables novel insights into bacteria-host interactions via functional mapping" (part 3 of 3)

### Sheet: Lactobacillales_all (continued)
Gene_id	Genome	T0_ctr_tk1_HGm01	T0_ctr_tk1_HGm02	T0_ctr_tk1_HGm03	T0_ctr_tk1_HGm10	T0_ctr_tk2_HGm01	T0_ctr_tk2_HGm02	T0_ctr_tk2_HGm09	T0_ctr_tk2_HGm10	T0_ctr_tk3_HGm01	T0_ctr_tk3_HGm08	T0_ctr_tk3_HGm09	T0_ctr_tk3_HGm10	T1_ctr_tk1_HGm03	T1_ctr_tk1_HGm07	T1_ctr_tk2_HGm01	T1_ctr_tk2_HGm03	T1_ctr_tk3_HGm01	T1_ctr_tk3_HGm07	T2_ctr_tk1_HGm01	T2_ctr_tk1_HGm05	T2_ctr_tk2_HGm01	T2_ctr_tk2_HGm03	T2_ctr_tk2_HGm05	T2_ctr_tk3_HGm01	T2_ctr_tk3_HGm05	T2_ctr_tk3_HGm07	T3_ctr_tk1_HGm03	T3_ctr_tk1_HGm07	T3_ctr_tk2_HGm01	T3_ctr_tk2_HGm03	T3_ctr_tk2_HGm07	T3_ctr_tk3_HGm03	T3_ctr_tk3_HGm07	Phylum	Order	Genus	Species	GenomeSource	kegg_hit	pfam_hits	cazy_hits
Limosilactobacillus_frumenti_MAG_01_k141_898366_5	Limosilactobacillus_frumenti_MAG_01	0	0	0	0	0	0	0	0	0	0	0	2.14825	2.08445	0	0	0	0	0	0	0	0	0	0	0	0	0	0	0	0	0	0	0	0	Firmicutes	Lactobacillales	Limosilactobacillus	frumenti	Metagenome	cardiolipin synthase A/B [EC:2.7.8.-]	PLD-like domain [PF13091.8]
Limosilactobacillus_frumenti_MAG_01_k141_1091023_3	Limosilactobacillus_frumenti_MAG_01	0	0	0	0	0	0	0	0	0	0	0	3.21343	0	0	0	0	0	0	0	0	0	0	0	0	0	0	0	0	0.891944	0.886393	0	1.81876	0	Firmicutes	Lactobacillales	Limosilactobacillus	frumenti	Metagenome	DNA segregation ATPase FtsK/SpoIIIE, S-DNA-T family	FtsK/SpoIIIE family [PF01580.20]; FtsK alpha domain [PF17854.3]; Ftsk gamma domain [PF09397.12]; Helicase HerA, central domain [PF01935.19]
Limosilactobacillus_frumenti_MAG_01_k141_1091023_4	Limosilactobacillus_frumenti_MAG_01	0	0	0	0	0	0	0	0	1.03723	0	0	0	0	0	0	0	0	0	0	0	0	0	0	0	0	0	0	0	0	0	0	0	0	Firmicutes	Lactobacillales	Limosilactobacillus	frumenti	Metagenome	tRNA (cytidine/uridine-2'-O-)-methyltransferase [EC:2.1.1.207]	SpoU rRNA Methylase family [PF00588.21]
Limosilactobacillus_frumenti_MAG_01_k141_1472279_4	Limosilactobacillus_frumenti_MAG_01	0	0	0	1.05642	0	0	0	0	0	0	0	0	0	0	0	0	2.77751	0	0	0	0	0	0	0	0	0	0	0	0	0	1.79561	0	0	Firmicutes	Lactobacillales	Limosilactobacillus	frumenti	Metagenome
Limosilactobacillus_frumenti_MAG_01_k141_1472279_6	Limosilactobacillus_frumenti_MAG_01	0	0	2.13661	0	0	0	0	0	0	0	0	0	0	0	0	0	0	0	0	0	0	0	0	0	0	0	0	0	0	0	0	0	0	Firmicutes	Lactobacillales	Limosilactobacillus	frumenti	Metagenome	exopolyphosphatase / guanosine-5'-triphosphate,3'-diphosphate pyrophosphatase [EC:3.6.1.11 3.6.1.40]	Ppx/GppA phosphatase family [PF02541.18]
Limosilactobacillus_frumenti_MAG_01_k141_1473440_1	Limosilactobacillus_frumenti_MAG_01	0	0	0	1.03352	0	0	0	0	0	0	0	0	0	0	0	0	0	0	0	0	0	0	0	0	0	0	0	0	0	0	0	0	0	Firmicutes	Lactobacillales	Limosilactobacillus	frumenti	Metagenome	TMEM175 potassium channel family protein	Endosomal/lysosomal potassium channel TMEM175 [PF06736.13]
Limosilactobacillus_frumenti_MAG_01_k141_1566206_2	Limosilactobacillus_frumenti_MAG_01	0	0	0	0	0	0	0	0	1.02589	0	0	2.2084	1.04769	11.5603	0	0	7.72676	0	0	0	9.39756	0	0	0.978852	4.05682	0	0	1.00763	0.91024	0.886066	0	1.81192	0	Firmicutes	Lactobacillales	Limosilactobacillus	frumenti	Metagenome	S1 RNA binding domain protein	S1 RNA binding domain [PF00575.25]
Limosilactobacillus_frumenti_MAG_01_k141_1566206_9	Limosilactobacillus_frumenti_MAG_01	0	0	1.07326	0	0	0	0	0	0	0	0	0	0	0	0	0	3.69122	0	0	0	0	0	0	0	0	0	0	0	0.892702	0.885696	0.900202	1.81746	0	Firmicutes	Lactobacillales	Limosilactobacillus	frumenti	Metagenome	nucleobase:cation symporter-1, NCS1 family	Permease for cytosine/purines, uracil, thiamine, allantoin [PF02133.17]
Limosilactobacillus_frumenti_MAG_01_k141_1566206_12	Limosilactobacillus_frumenti_MAG_01	0	0	0	0	0	0	0	0	2.09709	0	0	2.1478	0	4.87505	0	0	4.61092	0	0	2.2272	0	0	0	0	0	0	0	0	0	2.65765	0	0.908902	0	Firmicutes	Lactobacillales	Limosilactobacillus	frumenti	Metagenome		AMP-binding enzyme [PF00501.30]; AMP-binding enzyme C-terminal domain [PF13193.8]
Limosilactobacillus_frumenti_MAG_01_k141_1566206_16	Limosilactobacillus_frumenti_MAG_01	0	0	0	0	0	0	0	1.94832	0	0	0	0	0	0	0	0	0	0	0	0	0	0	0	0	0	0	0	0	0	0	0	0	0	Firmicutes	Lactobacillales	Limosilactobacillus	frumenti	Metagenome	ATP-dependent RNA helicase DeaD [EC:3.6.4.13]	DEAD/DEAH box helicase [PF00270.31]; Helicase conserved C-terminal domain [PF00271.33]; Type III restriction enzyme, res subunit [PF04851.17]
Limosilactobacillus_frumenti_MAG_01_k141_1566206_18	Limosilactobacillus_frumenti_MAG_01	0	0	0	0	0	0	0	0	1.04543	0	0	0	0	0	0	0	0	0	0	0	0	0	0	0	0	0	0	0	0	0	0	0	0	Firmicutes	Lactobacillales	Limosilactobacillus	frumenti	Metagenome	heat shock protein HtpX [EC:3.4.24.-]	Peptidase family M48 [PF01435.20]
Limosilactobacillus_frumenti_MAG_01_k141_1187035_4	Limosilactobacillus_frumenti_MAG_01	3.94742	0	0	1.06835	0	0	0	0	0	0	0	0	4.43265	0	3.84981	1.92589	0	0	7.95071	1.39251	0	0	0	0	0	7.17374	0	3.62441	3.76874	1.77175	3.10826	1.63844	0.904178	Firmicutes	Lactobacillales	Limosilactobacillus	frumenti	Metagenome	lysyl-tRNA synthetase, class II [EC:6.1.1.6]	tRNA synthetases class II (D, K and N) [PF00152.22]; OB-fold nucleic acid binding domain [PF01336.27]
Limosilactobacillus_frumenti_MAG_01_k141_43879_1	Limosilactobacillus_frumenti_MAG_01	0	0	0	0	0	0	0	0	0	0	0	1.07513	0	0	0	0	2.76888	0	0	0	0	0	0	0	0	0	0	0	0	0	3.60031	0.90869	2.71031	Firmicutes	Lactobacillales	Limosilactobacillus	frumenti	Metagenome	dipeptidase [EC:3.4.-.-]	Peptidase family C69 [PF03577.17]
Limosilactobacillus_frumenti_MAG_01_k141_43879_2	Limosilactobacillus_frumenti_MAG_01	0	0	0	0	0	0	0	0	0	0	4.6854	0	0	0	0	1.95437	0	0	0	1.09855	0	0	0	0	0	0	0	0	0	0	0	0	0	Firmicutes	Lactobacillales	Limosilactobacillus	frumenti	Metagenome	proline iminopeptidase [EC:3.4.11.5]	alpha/beta hydrolase fold [PF00561.22]; Serine aminopeptidase, S33 [PF12146.10]; Alpha/beta hydrolase family [PF12697.9]; TAP-like protein [PF08386.12]
Limosilactobacillus_frumenti_MAG_01_k141_43879_8	Limosilactobacillus_frumenti_MAG_01	0	0	1.07759	0	0	0	0	0	7.3503	0	0	0	8.33805	9.70735	11.6226	0.956307	29.6703	3.28571	0	1.1208	0	1.05227	3.71901	1.83797	1.05276	0	1.77987	7.20097	7.13452	1.77302	8.12165	1.81898	0	Firmicutes	Lactobacillales	Limosilactobacillus	frumenti	Metagenome	acetaldehyde dehydrogenase / alcohol dehydrogenase [EC:1.2.1.10 1.1.1.1]	Iron-containing alcohol dehydrogenase [PF00465.21]; Aldehyde dehydrogenase family [PF00171.24]
Limosilactobacillus_frumenti_MAG_01_k141_43879_10	Limosilactobacillus_frumenti_MAG_01	0	0	0	0	0	0	0	0	1.04963	0	0	1.07146	1.04225	0	0	0	0	0	0	0	6.39929	0	0	0	0	0	0	2.70528	0	1.77267	0	1.81865	0	Firmicutes	Lactobacillales	Limosilactobacillus	frumenti	Metagenome	ribonucleoside-diphosphate reductase alpha chain [EC:1.17.4.1]	Ribonucleotide reductase, barrel domain [PF02867.17]; Ribonucleotide reductase N-terminal [PF08343.12]; Ribonucleotide reductase, all-alpha domain [PF00317.23]
Limosilactobacillus_frumenti_MAG_01_k141_43879_13	Limosilactobacillus_frumenti_MAG_01	0	0	2.15107	0	0	0	0	0	0	0	0	0	0	0	0	0	2.76406	0	0	0	0	0	0	0	0	0	0	0	0	2.65838	0	0.909132	0	Firmicutes	Lactobacillales	Limosilactobacillus	frumenti	Metagenome	DNA polymerase III subunit gamma/tau [EC:2.7.7.7]	DNA polymerase III, delta subunit [PF13177.8]; DNA polymerase III subunits gamma and tau domain III [PF12169.10]; Holliday junction DNA helicase RuvB P-loop domain [PF05496.14]; ATPase family associated with various cellular activities (AAA) [PF00004.31]; AAA domain [PF13401.8]
Limosilactobacillus_frumenti_MAG_01_k141_1379137_4	Limosilactobacillus_frumenti_MAG_01	0	0	4.12978	0	0	0	0	2.75351	0	0	0	4.42263	11.5058	0	1.78866	0	15.3342	1.92717	0	5.15108	0	2.18151	3.39158	0	0	0	0.905964	4.98324	6.34422	0.883374	1.76441	1.81185	3.52876	Firmicutes	Lactobacillales	Limosilactobacillus	frumenti	Metagenome	holin-like protein	LrgA family [PF03788.16]
Limosilactobacillus_frumenti_MAG_01_k141_429842_1	Limosilactobacillus_frumenti_MAG_01	0.962387	0	0	0	0	0	0	0	1.04023	0	0	0	0	0	0	0	0	0	0	0	0	0	0	1.88154	0	0	0	0	0	0	0	0	0	Firmicutes	Lactobacillales	Limosilactobacillus	frumenti	Metagenome	CTP synthase [EC:6.3.4.2]	CTP synthase N-terminus [PF06418.16]
Limosilactobacillus_frumenti_MAG_01_k141_429842_7	Limosilactobacillus_frumenti_MAG_01	0	0	0	0	0	0	8.06843	0	0	0	0	0	0	0	0	0	0	0	0	0	0	0	0	0	0	0	0	0	0	0	0	0	0	Firmicutes	Lactobacillales	Limosilactobacillus	frumenti	Metagenome
Limosilactobacillus_frumenti_MAG_01_k141_429842_11	Limosilactobacillus_frumenti_MAG_01	0	0	1.06484	0	0	0	0	0	0	0	0	0	0	0	0	0	0	0	0	0	0	0	0	0	0	0	0	0	0	0	0	0	1.7966	Firmicutes	Lactobacillales	Limosilactobacillus	frumenti	Metagenome		ABC 3 transport family [PF00950.19]
Limosilactobacillus_frumenti_MAG_01_k141_429842_18	Limosilactobacillus_frumenti_MAG_01	0	0	0	0	0	0	0	0	2.08925	0	0	0	0	0	0	0	0	0	0	0	0	0	0	0	0	0	0	0	0	0	0	0	0	Firmicutes	Lactobacillales	Limosilactobacillus	frumenti	Metagenome	TatD DNase family protein [EC:3.1.21.-]	TatD related DNase [PF01026.23]
Limosilactobacillus_frumenti_MAG_01_k141_145952_3	Limosilactobacillus_frumenti_MAG_01	0	0	0	0	0	0	0	0	0	0	1.91508	0	0	0	0	1.01452	0	0	0	0	0	0	0	0	0	0	3.59335	0	0	0.881198	0.88848	2.715	0	Firmicutes	Lactobacillales	Limosilactobacillus	frumenti	Metagenome		Protein of unknown function (DUF2507) [PF10702.11]
Limosilactobacillus_frumenti_MAG_01_k141_145952_4	Limosilactobacillus_frumenti_MAG_01	0	0	0	0	0	0	0	0	0	3.37296	0	0	1.07036	0	0	0	5.26939	0	0	0	0	0	0	0	0	0	0	0	1.96469	0	0	0	0	Firmicutes	Lactobacillales	Limosilactobacillus	frumenti	Metagenome	thioredoxin 1	Thioredoxin [PF00085.22]; Redoxin [PF08534.12]; Thioredoxin-like [PF13905.8]; Thioredoxin [PF14595.8]; Thioredoxin-like [PF13899.8]; Phosducin [PF02114.18]
Limosilactobacillus_frumenti_MAG_01_k141_1572447_1	Limosilactobacillus_frumenti_MAG_01	0	0	1.07767	0	0	0	0	0	0	0	0	0	0	5.82373	0	0	0	0	0	0	3.20067	0	0	0	0	0	0.889907	0	0	2.65958	0.902452	1.81901	0	Firmicutes	Lactobacillales	Limosilactobacillus	frumenti	Metagenome		gp58-like protein [PF07902.13]
Limosilactobacillus_frumenti_MAG_01_k141_618677_2	Limosilactobacillus_frumenti_MAG_01	0	0	1.07261	0	0	0	0	0	0	0	0	0	0	0	0	0	0	0	0	0	0	0	0	0	0	0	0	0	0	0	0	0	0	Firmicutes	Lactobacillales	Limosilactobacillus	frumenti	Metagenome	two-component system, sensor histidine kinase YcbA [EC:2.7.13.3]	Histidine kinase-, DNA gyrase B-, and HSP90-like ATPase [PF02518.28]; Histidine kinase-, DNA gyrase B-, and HSP90-like ATPase [PF13589.8]
Limosilactobacillus_frumenti_MAG_01_k141_618677_5	Limosilactobacillus_frumenti_MAG_01	1.97042	0	0	0	0	0	0	0	0	0	0	0	0	0	0	0	0	8.64305	0	0	0	0	0	0	0	0	0	0	0	0	0	0	0	Firmicutes	Lactobacillales	Limosilactobacillus	frumenti	Metagenome	adenine/guanine/hypoxanthine permease	Permease family [PF00860.22]
Limosilactobacillus_frumenti_MAG_01_k141_618677_6	Limosilactobacillus_frumenti_MAG_01	1.97682	0	0	0	0	0	0	0	0	0	0	0	0	0	0	0	0	0	0	0	0	0	0	3.68441	0	0	0	0	0	0	0	0	0	Firmicutes	Lactobacillales	Limosilactobacillus	frumenti	Metagenome	adenine deaminase [EC:3.5.4.2]	Adenine deaminase C-terminal domain [PF13382.8]; Amidohydrolase family [PF01979.22]; Amidohydrolase family [PF07969.13]
Limosilactobacillus_frumenti_MAG_01_k141_618677_7	Limosilactobacillus_frumenti_MAG_01	0	0	0	0	0	0	0	0	0	0	4.73139	0	0	0	0	0	0	0	0	0	0	0	0	0	0	0	0	0	0.895709	0	3.57267	0	0	Firmicutes	Lactobacillales	Limosilactobacillus	frumenti	Metagenome		Histidine phosphatase superfamily (branch 1) [PF00300.24]
Limosilactobacillus_frumenti_MAG_01_k141_1001210_3	Limosilactobacillus_frumenti_MAG_01	0	0	0	0	0	0	0	0	2.0884	0	0	0	0	0	0	0	0	0	0	0	0	0	0	0	0	0	0	0	0	0	0	0	0	Firmicutes	Lactobacillales	Limosilactobacillus	frumenti	Metagenome	cell filamentation protein	Fic/DOC family [PF02661.20]
Limosilactobacillus_frumenti_MAG_01_k141_1001210_5	Limosilactobacillus_frumenti_MAG_01	0	0	0	0	0	0	0	0	1.04473	0	0	0	0	0	2.84212	0	0	0	0	0	0	0	0	0	0	0	1.78686	0	0	0	0	0	0	Firmicutes	Lactobacillales	Limosilactobacillus	frumenti	Metagenome	serine O-acetyltransferase [EC:2.3.1.30]	Homoserine O-succinyltransferase [PF04204.18]; Glutamine amidotransferase class-I [PF00117.30]
Limosilactobacillus_frumenti_MAG_01_k141_1001210_16	Limosilactobacillus_frumenti_MAG_01	0	0	0	0	0	0	0	0	2.09862	0	0	1.07216	3.12672	0	0	0	0	0	0	0	0	0	0	0	0	0	0	0	0	0	0	0	0	Firmicutes	Lactobacillales	Limosilactobacillus	frumenti	Metagenome	P-type Cu+ transporter [EC:7.2.2.8]	E1-E2 ATPase [PF00122.22]; haloacid dehalogenase-like hydrolase [PF00702.28]; haloacid dehalogenase-like hydrolase [PF12710.9]
Limosilactobacillus_frumenti_MAG_01_k141_1001210_17	Limosilactobacillus_frumenti_MAG_01	0	0	0.997914	0.889282	0	0	0	2.58749	0	0	0	4.03414	11.8944	13.2912	0	10.9555	22.8366	0	1.95758	0	0	0	0	2.19416	1.04851	0	0	1.10476	9.18617	1.97912	0	0.967926	2.91757	Firmicutes	Lactobacillales	Limosilactobacillus	frumenti	Metagenome	elongation factor P	Elongation factor P (EF-P) KOW-like domain [PF08207.14]; Elongation factor P (EF-P) OB domain [PF01132.22]
Limosilactobacillus_frumenti_MAG_01_k141_1001210_20	Limosilactobacillus_frumenti_MAG_01	0	0	0	1.06034	0	0	0	0.969066	0	0	0	0	0	0	0	0	0	0	1.14441	0	0	0	0	0	0	0	0	0	0	0	0	0	0	Firmicutes	Lactobacillales	Limosilactobacillus	frumenti	Metagenome	uncharacterized protein	TraG P-loop domain [PF19044.2]; Helicase HerA, central domain [PF01935.19]; Type IV secretion-system coupling protein DNA-binding domain [PF10412.11]; Bacterial protein of unknown function (DUF853) [PF05872.14]; AAA-like domain [PF12846.9]; Zonular occludens toxin (Zot) [PF05707.14]
Limosilactobacillus_frumenti_MAG_01_k141_336978_1	Limosilactobacillus_frumenti_MAG_01	0	0	0	1.06588	0	0	0	0	0	0	0	0	1.04221	0	0	0	0	0	0	0	0	0	0	0	1.049	0	0	0	0	0	0	0	0	Firmicutes	Lactobacillales	Limosilactobacillus	frumenti	Metagenome		RecF/RecN/SMC N terminal domain [PF02463.21]; AAA domain [PF13476.8]; AAA ATPase domain [PF13175.8]; AAA domain [PF13514.8]; P-loop containing region of AAA domain [PF13555.8]
Limosilactobacillus_frumenti_MAG_01_k141_336978_2	Limosilactobacillus_frumenti_MAG_01	1.94547	0	0	0	0	0	0	0	0	0	0	0	0	0	0	0	0	0	0	0	0	0	0	0	0	0	0	0	0	0	0	0	0	Firmicutes	Lactobacillales	Limosilactobacillus	frumenti	Metagenome	ribonuclease III [EC:3.1.26.3]	Ribonuclease-III-like [PF14622.8]; Ribonuclease III domain [PF00636.28]; Double-stranded RNA binding motif [PF00035.28]
Limosilactobacillus_frumenti_MAG_01_k141_1003655_1	Limosilactobacillus_frumenti_MAG_01	0	0	0	0	0	0	0	0	0	0	0	1.10218	4.20452	0	0	0	0	0	0	0	0	0	0	0	0	0	0	0	0	0	0	0	0	Firmicutes	Lactobacillales	Limosilactobacillus	frumenti	Metagenome	large subunit ribosomal protein L13	Ribosomal protein L13 [PF00572.20]
Limosilactobacillus_frumenti_MAG_01_k141_1003655_2	Limosilactobacillus_frumenti_MAG_01	0	0	0	1.95384	0	0	0	2.74895	0	0	0	6.62978	6.27731	9.39037	0.892844	0	0.960495	0	0	0	0	0	0	0	2.03005	0	0	0	3.63025	0	0	1.81274	0.882361	Firmicutes	Lactobacillales	Limosilactobacillus	frumenti	Metagenome	small subunit ribosomal protein S9	Ribosomal protein S9/S16 [PF00380.21]
Limosilactobacillus_frumenti_MAG_01_k141_1003655_6	Limosilactobacillus_frumenti_MAG_01	0	0	0	0	0	0	0	0	0	0	0	1.0712	0	0	0	0	0	0	0	0	0	0	3.71404	0	0	0	2.67039	0	0	1.77277	0.902062	2.72811	0	Firmicutes	Lactobacillales	Limosilactobacillus	frumenti	Metagenome	DNA helicase II / ATP-dependent DNA helicase PcrA [EC:3.6.4.12]	UvrD/REP helicase N-terminal domain [PF00580.23]; UvrD-like helicase C-terminal domain [PF13361.8]; AAA domain [PF13245.8]; UvrD-like helicase C-terminal domain [PF13538.8]
Limosilactobacillus_frumenti_MAG_01_k141_1003655_8	Limosilactobacillus_frumenti_MAG_01	0	0	0	0	0	0	0	0	0	0	0	1.07799	0	0	0	0	4.62379	0	0	0	0	0	0	0	0	0	0	0	0	0	0	0	0	Firmicutes	Lactobacillales	Limosilactobacillus	frumenti	Metagenome		CamS sex pheromone cAM373 precursor [PF07537.13]
Limosilactobacillus_frumenti_MAG_01_k141_1003655_10	Limosilactobacillus_frumenti_MAG_01	0	0	0	0	0	0	0	0	0	0	0	5.37117	1.04222	0	0	0	14.7584	5.41673	1.13649	0	0	0	0	2.7675	0	2.6928	0.891006	0.90664	0	0.885816	1.80106	1.81768	0	Firmicutes	Lactobacillales	Limosilactobacillus	frumenti	Metagenome	aspartyl-tRNA(Asn)/glutamyl-tRNA(Gln) amidotransferase subunit A [EC:6.3.5.6 6.3.5.7]	Amidase [PF01425.23]
Limosilactobacillus_frumenti_MAG_01_k141_1003655_11	Limosilactobacillus_frumenti_MAG_01	0	0	0	0	0	0	0	2.91963	0	4.72644	0	0	2.08444	0	4.80682	0.964147	0	0	0	0	0	2.1114	0	0	0	0.898497	0	0	0	0	0	0	0	Firmicutes	Lactobacillales	Limosilactobacillus	frumenti	Metagenome	aspartyl-tRNA(Asn)/glutamyl-tRNA(Gln) amidotransferase subunit B [EC:6.3.5.6 6.3.5.7]	GatB/GatE catalytic domain [PF02934.17]; GatB domain [PF02637.20]
Limosilactobacillus_frumenti_MAG_01_k141_1483082_2	Limosilactobacillus_frumenti_MAG_01	0	0	0	0	0	0	0	0.975399	0	0	0	2.14571	0	0	0	0	0	0	0	0	0	0	0	0	0	0	0	0	1.78458	0	0	0	0.904846	Firmicutes	Lactobacillales	Limosilactobacillus	frumenti	Metagenome	ATP-binding cassette, subfamily B, multidrug efflux pump	ABC transporter [PF00005.29]
Limosilactobacillus_frumenti_MAG_01_k141_1387962_3	Limosilactobacillus_frumenti_MAG_01	0	0	0	0	0	0	0	0	1.03673	0	0	0	0	0	0	0	0	0	0	0	0	0	0	0	0	0	0	0	0	0	0	0	0	Firmicutes	Lactobacillales	Limosilactobacillus	frumenti	Metagenome	shikimate kinase [EC:2.7.1.71]	Shikimate kinase [PF01202.24]; Chloramphenicol phosphotransferase-like protein [PF07931.14]; AAA domain [PF13238.8]
Limosilactobacillus_frumenti_MAG_01_k141_1197662_7	Limosilactobacillus_frumenti_MAG_01	8.8133	0.932085	6.41113	6.33786	0	0	0	1.93315	10.4598	0	1.87103	8.6373	60.4461	25.5441	18.0937	15.5904	85.1801	6.39773	0	15.4197	1.06379	6.36076	2.4352	2.78321	33.4485	3.65499	14.2815	18.3285	22.3422	20.3505	7.1822	3.63159	24.3164	Firmicutes	Lactobacillales	Limosilactobacillus	frumenti	Metagenome	L-lactate dehydrogenase [EC:1.1.1.27]	lactate/malate dehydrogenase, NAD binding domain [PF00056.25]; lactate/malate dehydrogenase, alpha/beta C-terminal domain [PF02866.20]
Limosilactobacillus_frumenti_MAG_01_k141_1197662_12	Limosilactobacillus_frumenti_MAG_01	0	0	0	0	0	0	0	0	1.0497	0	0	0	0	2.91515	0	0	0	0	0	2.23828	0	0	0	0	2.10424	0	0	0.901478	0	0	1.80402	0	0	Firmicutes	Lactobacillales	Limosilactobacillus	frumenti	Metagenome	GTP diphosphokinase / guanosine-3',5'-bis(diphosphate) 3'-diphosphatase [EC:2.7.6.5 3.1.7.2]	HD domain [PF13328.8]; Domain of unknown function (DUF5913) [PF19296.1]; Region found in RelA / SpoT proteins [PF04607.19]; TGS domain [PF02824.23]; ACT domain [PF13291.8]
Limosilactobacillus_frumenti_MAG_01_k141_1103668_1	Limosilactobacillus_frumenti_MAG_01	0	0	0	2.10801	0	0	0	0	0	0	0	0	3.2448	0	0	0	12.9722	0	0	2.62191	1.06342	0	0	0.928817	2.08872	0	1.99109	0	0.995145	0	0.945369	0	0	Firmicutes	Lactobacillales	Limosilactobacillus	frumenti	Metagenome	chaperonin GroEL	TCP-1/cpn60 chaperonin family [PF00118.26]
Limosilactobacillus_frumenti_MAG_01_k141_1103668_2	Limosilactobacillus_frumenti_MAG_01	0	0	0	0	0	0	0	0	0	0.886509	0	5.32111	8.51542	4.37355	0.906109	0	18.3013	0	0	2.02714	0	4.37523	2.08279	2.05769	7.17764	0	0	2.12892	0.951515	2.75161	0	2.78579	2.7185	Firmicutes	Lactobacillales	Limosilactobacillus	frumenti	Metagenome	chaperonin GroES	Chaperonin 10 Kd subunit [PF00166.23]
Limosilactobacillus_frumenti_MAG_01_k141_1103668_4	Limosilactobacillus_frumenti_MAG_01	0	0	1.07597	0	0	0	0	0	0	0	0	0	0	0	0	0	0	0	0	0	0	0	2.47142	0	0	0	0	0.902958	0	0.886207	0	1.81841	0	Firmicutes	Lactobacillales	Limosilactobacillus	frumenti	Metagenome	ATP-binding cassette, subfamily F, member 3	ABC transporter [PF00005.29]; ABC transporter [PF12848.9]; ABC transporter C-terminal domain [PF16326.7]; RecF/RecN/SMC N terminal domain [PF02463.21]
Limosilactobacillus_frumenti_MAG_01_k141_1103668_6	Limosilactobacillus_frumenti_MAG_01	0.984163	0	1.07219	0	0	0	0	0	1.04763	0	0	0	0	0	0	0	0	0	0	0	9.58535	0	0	0	1.0483	0	0.891506	1.81942	2.67877	0	0.899656	0	0.902918	Firmicutes	Lactobacillales	Limosilactobacillus	frumenti	Metagenome	glutamate-5-semialdehyde dehydrogenase [EC:1.2.1.41]	Aldehyde dehydrogenase family [PF00171.24]
Limosilactobacillus_frumenti_MAG_01_k141_1103668_11	Limosilactobacillus_frumenti_MAG_01	0	0	0	0	0	0	0	0	1.04605	0	0	0	0	0	0	0	0	0	0	0	0	0	0	0	0	0	0	0	0	0	0	0	0	Firmicutes	Lactobacillales	Limosilactobacillus	frumenti	Metagenome	exopolyphosphatase / guanosine-5'-triphosphate,3'-diphosphate pyrophosphatase [EC:3.6.1.11 3.6.1.40]	Ppx/GppA phosphatase family [PF02541.18]
Limosilactobacillus_frumenti_MAG_01_k141_622380_2	Limosilactobacillus_frumenti_MAG_01	0	0	1.07225	0	0	0	0	0	0	0	0	0	0	0	0	0	0	0	0	0	0	0	0	0	0	0	0	0.909612	1.78582	0	0	0	0	Firmicutes	Lactobacillales	Limosilactobacillus	frumenti	Metagenome	argininosuccinate synthase [EC:6.3.4.5]	Arginosuccinate synthase [PF00764.21]
Limosilactobacillus_frumenti_MAG_01_k141_622380_3	Limosilactobacillus_frumenti_MAG_01	0	0	0	0	0	0	0	0	0	0	0	1.07471	0	0	0	0	0	0	0	0	0	0	0	0	0	0	1.78229	0	0.892666	0.885732	0	0	0	Firmicutes	Lactobacillales	Limosilactobacillus	frumenti	Metagenome	argininosuccinate lyase [EC:4.3.2.1]	Lyase [PF00206.22]; Argininosuccinate lyase C-terminal [PF14698.8]
Limosilactobacillus_frumenti_MAG_01_k141_622380_10	Limosilactobacillus_frumenti_MAG_01	0	0	1.07638	0	0	0	0	0	0	0	0	0	0	11.6672	0	0	0	0	0	0	0	0	0	0	4.20704	0	0	0	0	0	0	0	0	Firmicutes	Lactobacillales	Limosilactobacillus	frumenti	Metagenome	glycyl-tRNA synthetase beta chain [EC:6.1.1.14]	Glycyl-tRNA synthetase beta subunit [PF02092.19]; DALR anticodon binding domain [PF05746.17]
Limosilactobacillus_frumenti_MAG_01_k141_622380_11	Limosilactobacillus_frumenti_MAG_01	2.96678	0	0	0	0	0	0	0	0	0	5.56378	0	0	0	0	0	0	0	0	0	0	0	0	0	1.05124	0	2.67141	0	0	0	0.901467	0	0	Firmicutes	Lactobacillales	Limosilactobacillus	frumenti	Metagenome	DNA primase [EC:2.7.7.101]	DNA primase catalytic core, N-terminal domain [PF08275.13]; CHC2 zinc finger [PF01807.22]; Toprim-like [PF13155.8]; DnaB-helicase binding domain of primase [PF10410.11]; Toprim domain [PF13662.8]
Limosilactobacillus_frumenti_MAG_01_k141_622380_12	Limosilactobacillus_frumenti_MAG_01	0	0	1.07115	0	0	0	0	0	0	0	0	0	0	0	0	0	0	0	0	0	0	0	0	0	0	0	0	0	0	3.54118	0	1.81672	0	Firmicutes	Lactobacillales	Limosilactobacillus	frumenti	Metagenome	RNA polymerase primary sigma factor	Sigma-70 region 3 [PF04539.18]; Sigma-70 factor, region 1.2 [PF00140.22]; Sigma-70 factor, region 1.1 [PF03979.16]; Sigma-70, region 4 [PF04545.18]; Sigma-70 region 2 [PF04542.16]
Limosilactobacillus_frumenti_MAG_01_k141_622907_1	Limosilactobacillus_frumenti_MAG_01	0	0	0	0	0	0	0	0	0	0	0	1.07528	0	0	0	0.965571	0	1.08008	1.1388	0	0	3.16895	3.68449	1.84697	0	0	0	0	0	0	0	0	0	Firmicutes	Lactobacillales	Limosilactobacillus	frumenti	Metagenome		Sugar (and other) transporter [PF00083.26]; Major Facilitator Superfamily [PF07690.18]
Limosilactobacillus_frumenti_MAG_01_k141_623370_4	Limosilactobacillus_frumenti_MAG_01	0	0	0	1.07556	0	0	0	0	0	0	0	0	0	0	0	0	3.68025	0	0	0	0	0	0	0	0	0	0	0	1.78364	0	0	0	0	Firmicutes	Lactobacillales	Limosilactobacillus	frumenti	Metagenome	DNA mismatch repair protein MutS	MutS domain V [PF00488.23]; MutS domain III [PF05192.20]; MutS domain I [PF01624.22]; MutS family domain IV [PF05190.20]; MutS domain II [PF05188.19]
Limosilactobacillus_frumenti_MAG_01_k141_244982_3	Limosilactobacillus_frumenti_MAG_01	0	0	0	0	0	0	0	0	1.61402	0	0	0.0823644	2.25223	0	0	0	7.06386	0	0	0.148776	0	0	0	0.921264	4.17001	0	0	2.20441	1.63796	0	1.89016	0	0	Firmicutes	Lactobacillales	Limosilactobacillus	frumenti	Metagenome	enolase [EC:4.2.1.11]	Enolase, C-terminal TIM barrel domain [PF00113.24]
Limosilactobacillus_frumenti_MAG_01_k141_819281_2	Limosilactobacillus_frumenti_MAG_01	0	0	0	0	0	0	0	0	2.06269	0	0	0	0	0	0	0	0	0	0	0	0	0	0	0	0	0	0	0	0	0	0	0	0	Firmicutes	Lactobacillales	Limosilactobacillus	frumenti	Metagenome	histidine triad (HIT) family protein	HIT domain [PF01230.25]; Scavenger mRNA decapping enzyme C-term binding [PF11969.10]
Limosilactobacillus_frumenti_MAG_01_k141_819281_4	Limosilactobacillus_frumenti_MAG_01	0	0	0	0	0	0	0	0	0	0	0	1.07977	1.04218	0	0	0	0	0	0	0	0	0	0	0	0	2.74223	0	0	0	0	1.79544	0	0	Firmicutes	Lactobacillales	Limosilactobacillus	frumenti	Metagenome	foldase protein PrsA [EC:5.2.1.8]	SurA N-terminal domain [PF13624.8]; PPIC-type PPIASE domain [PF13616.8]; SurA N-terminal domain [PF09312.13]
Limosilactobacillus_frumenti_MAG_01_k141_819281_6	Limosilactobacillus_frumenti_MAG_01	0	0	0	0	0	0	0	2.91312	0	0	0	0	0	0	0	0	0	0	0	0	0	0	0	0	0	0	0	0	0	0	1.79905	0.908501	0	Firmicutes	Lactobacillales	Limosilactobacillus	frumenti	Metagenome	DNA repair protein SbcD/Mre11	Calcineurin-like phosphoesterase [PF00149.30]
Limosilactobacillus_frumenti_MAG_01_k141_819281_9	Limosilactobacillus_frumenti_MAG_01	0	0	0	0	0	0	0	0	3.14677	0	3.71216	2.14608	1.04223	4.86961	0	0	5.52985	0	0	0	1.06602	0	0	0	2.10138	0	0.890659	0	3.5693	2.65813	4.50565	1.8181	0.904733	Firmicutes	Lactobacillales	Limosilactobacillus	frumenti	Metagenome	arginyl-tRNA synthetase [EC:6.1.1.19]	tRNA synthetases class I (R) [PF00750.21]; DALR anticodon binding domain [PF05746.17]; Arginyl tRNA synthetase N terminal domain [PF03485.18]
Limosilactobacillus_frumenti_MAG_01_k141_819281_10	Limosilactobacillus_frumenti_MAG_01	0	0	0	0	0	0	0	0	2.0896	0	0	0	0	0	0	0	0	0	0	0	0	0	0	0	0	0	0	0	0	0	0	0	0	Firmicutes	Lactobacillales	Limosilactobacillus	frumenti	Metagenome		Phosphomethylpyrimidine kinase [PF08543.14]; pfkB family carbohydrate kinase [PF00294.26]
Limosilactobacillus_frumenti_MAG_01_k141_819281_13	Limosilactobacillus_frumenti_MAG_01	0	0	0	0	0	0	0	0	0	0	1.00552	0	0	5.45941	0	0	0	0	0	0	0	0	0	0	0	0	0	0	0	0	1.79637	0	0	Firmicutes	Lactobacillales	Limosilactobacillus	frumenti	Metagenome
Limosilactobacillus_frumenti_MAG_01_k141_819281_15	Limosilactobacillus_frumenti_MAG_01	0	0	0	2.05344	0	0	0	0	0	0	0	0	0	0	0	0	0	0	0	0	0	0	0	0	0	0	0	0	0	0	0	0	0	Firmicutes	Lactobacillales	Limosilactobacillus	frumenti	Metagenome		Ham1 family [PF01725.18]
Limosilactobacillus_frumenti_MAG_01_k141_1106514_6	Limosilactobacillus_frumenti_MAG_01	0	0	0	0	0	0	0	0	0	0	2.78756	0	0	0	0	0	1.84459	0	0	0	0	0	0	0	0	0	1.78192	0.906348	0	1.7717	1.80122	0	2.71228	Firmicutes	Lactobacillales	Limosilactobacillus	frumenti	Metagenome	leucyl-tRNA synthetase [EC:6.1.1.4]	Leucyl-tRNA synthetase, Domain 2 [PF13603.8]; tRNA synthetases class I (I, L, M and V) [PF00133.24]; tRNA synthetases class I (M) [PF09334.13]
Limosilactobacillus_frumenti_MAG_01_k141_342282_4	Limosilactobacillus_frumenti_MAG_01	0	0	1.0356	0	0	0	0	0	0	0	0	0	0	0	0	0	0	0	0	0	0	0	0	0	1.01776	0	0	0	0	0	0	0	0	Firmicutes	Lactobacillales	Limosilactobacillus	frumenti	Metagenome		SRP54-type protein, GTPase domain [PF00448.24]
Limosilactobacillus_frumenti_MAG_01_k141_1580657_24	Limosilactobacillus_frumenti_MAG_01	0	0	0	0	0	0	0	0	0	0	0	1.07416	0	0	0	0	0	0	0	0	0	0	0	0	0	0	0	0	0	0	0	0	0	Firmicutes	Lactobacillales	Limosilactobacillus	frumenti	Metagenome	lysine-specific permease	Amino acid permease [PF00324.23]; Amino acid permease [PF13520.8]
Limosilactobacillus_frumenti_MAG_01_k141_1393447_5	Limosilactobacillus_frumenti_MAG_01	0	0	0	2.12067	0	0	0	0	0	0	0	0	0	0	0	0	0	0	0	0	0	0	0	0	0	0	0	0	0	0	0	0	0	Firmicutes	Lactobacillales	Limosilactobacillus	frumenti	Metagenome		Recombinase zinc beta ribbon domain [PF13408.8]
Limosilactobacillus_frumenti_MAG_01_k141_1393525_1	Limosilactobacillus_frumenti_MAG_01	0	0	0	1.06283	0	0	0	0	0	0	0	0	1.0422	0	0	0	0	0	0	0	0	0	0	0	0	0	0	0	0	0	0	0	0	Firmicutes	Lactobacillales	Limosilactobacillus	frumenti	Metagenome		Protein of unknown function (DUF998) [PF06197.15]
Limosilactobacillus_frumenti_MAG_01_k141_1393525_2	Limosilactobacillus_frumenti_MAG_01	3.97194	0	7.55134	0	0	1.2295	0	0	9.45511	0	0	12.8321	19.3424	11.5963	3.88274	0	26.0421	0	0	4.93165	0	1.05127	3.72771	5.50723	4.61143	0	6.79181	7.18451	8.75393	2.66019	2.70901	0	3.62816	Firmicutes	Lactobacillales	Limosilactobacillus	frumenti	Metagenome	DNA-directed RNA polymerase subunit beta' [EC:2.7.7.6]	RNA polymerase Rpb1, domain 5 [PF04998.19]; RNA polymerase Rpb1, domain 1 [PF04997.14]; RNA polymerase Rpb1, domain 2 [PF00623.22]; RNA polymerase Rpb1, domain 3 [PF04983.20]; RNA polymerase Rpb1, domain 4 [PF05000.19]
Limosilactobacillus_frumenti_MAG_01_k141_1393525_3	Limosilactobacillus_frumenti_MAG_01	0	0	3.22575	2.14116	0	0	0	0	3.14699	0	0	4.29149	11.4646	14.6056	14.293	2.88262	29.4891	3.26306	0	1.11578	7.46252	0	2.46789	0	7.3558	0	8.90614	7.23388	3.12432	5.31643	0	0	7.23868	Firmicutes	Lactobacillales	Limosilactobacillus	frumenti	Metagenome	DNA-directed RNA polymerase subunit beta [EC:2.7.7.6]	RNA polymerase Rpb2, domain 6 [PF00562.30]; RNA polymerase Rpb2, domain 7 [PF04560.22]
Limosilactobacillus_frumenti_MAG_01_k141_1393898_6	Limosilactobacillus_frumenti_MAG_01	0	0	0	0	0	0	0	0	0	0	0	1.07359	0	0	0	0	0	0	0	0	0	0	0	0	0	0	0	0	0	0	0	0	0	Firmicutes	Lactobacillales	Limosilactobacillus	frumenti	Metagenome	poly(glycerol-phosphate) alpha-glucosyltransferase [EC:2.4.1.52]	Glycosyl transferases group 1 [PF00534.22]; Glycosyl transferases group 1 [PF13692.8]; Accessory Sec system protein Asp1 [PF16993.7]	GT4 sucrose synthase (EC 2.4.1.13)
Limosilactobacillus_frumenti_MAG_01_k141_1393898_7	Limosilactobacillus_frumenti_MAG_01	0	0	2.06489	0	0	0	0	0	0	0	0	0	0	0	0	0	0	0	0	0	0	0	0	0	0	0	0	0	0	0	0	0	0	Firmicutes	Lactobacillales	Limosilactobacillus	frumenti	Metagenome
Limosilactobacillus_frumenti_MAG_01_k141_1393898_9	Limosilactobacillus_frumenti_MAG_01	0	0	0	1.04452	0	0	0	0	0	0	0	0	0	0	0	2.95859	0	0	0	0	0	0	0	0	0	0	0	0	0	0	0	0	0	Firmicutes	Lactobacillales	Limosilactobacillus	frumenti	Metagenome	orotidine-5'-phosphate decarboxylase [EC:4.1.1.23]	Orotidine 5'-phosphate decarboxylase / HUMPS family [PF00215.26]
Limosilactobacillus_frumenti_MAG_01_k141_1393898_15	Limosilactobacillus_frumenti_MAG_01	0	0	0	0	0	0	0	0	0	0	2.83828	0	1.0422	0	0	0	0	0	0	0	0	0	0	0	0	0	0	0	0	0	0	0	0	Firmicutes	Lactobacillales	Limosilactobacillus	frumenti	Metagenome		Nitroreductase family [PF00881.26]; Putative TM nitroreductase [PF14512.8]
Limosilactobacillus_frumenti_MAG_01_k141_1393898_20	Limosilactobacillus_frumenti_MAG_01	0	0	2.15089	3.21299	0	1.22082	0	0	0	0	0	1.07267	0	7.78768	0	0	0	0	0	0	0	0	0	0	0	0	0	1.80778	0.89225	0	0	1.81823	0	Firmicutes	Lactobacillales	Limosilactobacillus	frumenti	Metagenome	glycerophosphoryl diester phosphodiesterase [EC:3.1.4.46]	Membrane domain of glycerophosphoryl diester phosphodiesterase [PF10110.11]; Glycerophosphoryl diester phosphodiesterase family [PF03009.19]
Limosilactobacillus_frumenti_MAG_01_k141_1393898_23	Limosilactobacillus_frumenti_MAG_01	0	0	0	0	0	0	0	0	4.192	0	0	0	0	0	0	0	0	0	0	0	0	0	0	0	0	0	0	0	0	0	0	0	0	Firmicutes	Lactobacillales	Limosilactobacillus	frumenti	Metagenome		Glutamate-cysteine ligase [PF04262.16]
Limosilactobacillus_frumenti_MAG_01_k141_1393898_25	Limosilactobacillus_frumenti_MAG_01	5.94243	0	1.07685	1.074	0	3.67345	0	0	0	0	0	2.14252	6.25349	0	0	2.87323	15.6489	0	0	5.59606	5.33307	0	0	0	9.46931	0.889068	5.34089	4.50707	0	0	3.60812	0.909359	1.81168	Firmicutes	Lactobacillales	Limosilactobacillus	frumenti	Metagenome	maltose phosphorylase [EC:2.4.1.8]	Glycosyl hydrolase family 65 central catalytic domain [PF03632.17]; Glycosyl hydrolase family 65, N-terminal domain [PF03636.17]; Glycosyl hydrolase family 65, C-terminal domain [PF03633.17]	GH65 alpha,alpha-trehalase (EC 3.2.1.28)
Limosilactobacillus_frumenti_MAG_01_k141_1393898_26	Limosilactobacillus_frumenti_MAG_01	0.985303	0	0	0	0	0	0	0.972486	0	0	0	1.07511	5.21107	6.83586	1.92074	0	6.46064	1.0806	1.13844	0	0	0	0	0.923329	3.14701	0	1.78252	0	2.67824	1.77131	0	0	0.903451	Firmicutes	Lactobacillales	Limosilactobacillus	frumenti	Metagenome	maltose/moltooligosaccharide transporter	MFS/sugar transport protein [PF13347.8]
Limosilactobacillus_frumenti_MAG_01_k141_1393898_28	Limosilactobacillus_frumenti_MAG_01	0	0	0	0	0	0	0	0	1.05065	0	0	0	0	0	0	0	0	0	0	0	0	0	0	0	0	0	2.66863	0	3.56616	0	0	0	0	Firmicutes	Lactobacillales	Limosilactobacillus	frumenti	Metagenome	ATP-dependent helicase/nuclease subunit A [EC:3.1.-.- 3.6.4.12]	UvrD/REP helicase N-terminal domain [PF00580.23]; UvrD-like helicase C-terminal domain [PF13361.8]; AAA domain [PF13245.8]
Limosilactobacillus_frumenti_MAG_01_k141_1393898_30	Limosilactobacillus_frumenti_MAG_01	0	0	0	0	0	0	0	0	0	0	2.82273	0	0	0	0	0	0	0	0	0	0	0	0	0	0	0	0	0	0	0	0	0	0	Firmicutes	Lactobacillales	Limosilactobacillus	frumenti	Metagenome	uncharacterized protein
Limosilactobacillus_frumenti_MAG_01_k141_1393898_31	Limosilactobacillus_frumenti_MAG_01	2.95951	0	0	0	0	0	0	0	0	0	0	0	0	0	0	0	0	0	0	0	0	0	0	0	0	0	0	1.81315	1.78512	2.65748	2.70164	0.90885	0	Firmicutes	Lactobacillales	Limosilactobacillus	frumenti	Metagenome	cardiolipin synthase A/B [EC:2.7.8.-]	PLD-like domain [PF13091.8]; Phospholipase_D-nuclease N-terminal [PF13396.8]
Limosilactobacillus_frumenti_MAG_01_k141_1110062_2	Limosilactobacillus_frumenti_MAG_01	0	0	0	0	0	0	0	0	1.04699	0	0	0	0	0	0	0	0	0	0	2.21238	0	0	0	0	0	0	0	0	0	0	0	0	0	Firmicutes	Lactobacillales	Limosilactobacillus	frumenti	Metagenome	uncharacterized protein	Phosphotransferase system, EIIC [PF13303.8]
Limosilactobacillus_frumenti_MAG_01_k141_1110062_4	Limosilactobacillus_frumenti_MAG_01	0.987078	0	4.29747	0	0	0	0	0	0	0	0	1.07376	3.12668	0	0	2.88785	3.68841	0	0	1.11388	0	0	0	0	0	1.79247	3.56348	0.905807	1.78495	1.77181	0.900764	1.81785	0	Firmicutes	Lactobacillales	Limosilactobacillus	frumenti	Metagenome	GMP synthase (glutamine-hydrolysing) [EC:6.3.5.2]	GMP synthase C terminal domain [PF00958.24]; Glutamine amidotransferase class-I [PF00117.30]; NAD synthase [PF02540.19]; Peptidase C26 [PF07722.15]; Queuosine biosynthesis protein QueC [PF06508.15]; PP-loop family [PF01171.22]; Thiamine biosynthesis protein (ThiI) [PF02568.16]
Limosilactobacillus_frumenti_MAG_01_k141_1110062_7	Limosilactobacillus_frumenti_MAG_01	0	0	3.2017	0	0	0	0	0	0	0	0	0	0	0	0	0	0	0	0	0	0	0	0	0	0	0	2.67893	0	1.78791	0	0	0	0	Firmicutes	Lactobacillales	Limosilactobacillus	frumenti	Metagenome
Limosilactobacillus_frumenti_MAG_01_k141_1110062_8	Limosilactobacillus_frumenti_MAG_01	0	0	0	3.15833	0	0	0	0	0	0	0	0	0	0	0	0	0	0	0	0	0	0	0	0	0	0	0	0	0	0	0	0	0	Firmicutes	Lactobacillales	Limosilactobacillus	frumenti	Metagenome		EamA-like transporter family [PF00892.22]
Limosilactobacillus_frumenti_MAG_01_k141_1110062_10	Limosilactobacillus_frumenti_MAG_01	0	0	0	0	0	0	0	0	0	0	2.84997	0	0	0	0	0	1.8681	0	0	0	0	0	0	0	0	0	0	0	0	0	0	0	0	Firmicutes	Lactobacillales	Limosilactobacillus	frumenti	Metagenome	membrane-associated protein	SNARE associated Golgi protein [PF09335.13]
Limosilactobacillus_frumenti_MAG_01_k141_1110062_11	Limosilactobacillus_frumenti_MAG_01	0	0	0	0	0	0	0	0	1.04286	0	0	3.26011	0	0	0	0	0	0	0	0	0	0	0	0	0	0	0	0	0	0	0	0	0	Firmicutes	Lactobacillales	Limosilactobacillus	frumenti	Metagenome		Histidine phosphatase superfamily (branch 1) [PF00300.24]
Limosilactobacillus_frumenti_MAG_01_k141_1110062_12	Limosilactobacillus_frumenti_MAG_01	0	0	1.07249	0	0	0	0	0	0	0	0	0	4.16884	0	0	0	0	0	0	0	0	0	0	0	0	0	0	0	0	1.7711	0	0.908594	0	Firmicutes	Lactobacillales	Limosilactobacillus	frumenti	Metagenome	GTPase	GTP-binding GTPase N-terminal [PF13167.8]; GTP-binding GTPase Middle Region [PF16360.7]; HflX C-terminal domain [PF19275.1]; 50S ribosome-binding GTPase [PF01926.25]; Elongation factor Tu GTP binding domain [PF00009.29]; MnmE helical domain [PF12631.9]
Limosilactobacillus_frumenti_MAG_01_k141_1110062_14	Limosilactobacillus_frumenti_MAG_01	0	0	1.07492	1.06988	0	0	0	0	0	0	0	0	2.08446	0	0	0.961521	0	0	0	0	0	0	0	0	0	0	3.56284	0	0	0	2.70314	0	0	Firmicutes	Lactobacillales	Limosilactobacillus	frumenti	Metagenome	putative membrane protein	ABC-2 family transporter protein [PF12698.9]
Limosilactobacillus_frumenti_MAG_01_k141_345937_3	Limosilactobacillus_frumenti_MAG_01	0	0	0	0	0	0	0	0	1.04843	0	0	0	0	0	0	2.89008	0	0	0	0	0	0	0	0	0	0	0	0	0	0	0	0	0	Firmicutes	Lactobacillales	Limosilactobacillus	frumenti	Metagenome	lincosamide and streptogramin A transport system ATP-binding/permease protein	ABC transporter [PF00005.29]; RecF/RecN/SMC N terminal domain [PF02463.21]
Limosilactobacillus_frumenti_MAG_01_k141_1680500_5	Limosilactobacillus_frumenti_MAG_01	2.94397	0	0	0	0	0	0	0	1.04667	0	0	0	0	0	0	0	0	0	0	0	0	0	2.44268	0	1.04655	0	0	0	0	0	0	0	0	Firmicutes	Lactobacillales	Limosilactobacillus	frumenti	Metagenome	D-methionine transport system ATP-binding protein	ABC transporter [PF00005.29]; NIL domain [PF09383.12]
Limosilactobacillus_frumenti_MAG_01_k141_1680500_6	Limosilactobacillus_frumenti_MAG_01	0	0	0	0	0	0	0	0	1.98194	0	0	0	0	0	0	0	0	0	0	0	0	0	0	0	0	0	0	0	0	0	0	0	0	Firmicutes	Lactobacillales	Limosilactobacillus	frumenti	Metagenome	glycine cleavage system H protein	Glycine cleavage H-protein [PF01597.21]
Limosilactobacillus_frumenti_MAG_01_k141_1680500_11	Limosilactobacillus_frumenti_MAG_01	0	0	1.07281	0	0	0	0	0	0	0	0.930603	0	0	0	0	0	0	0	0	1.11054	0	0	0	0	1.04881	0	0	3.6344	0	0	1.79994	0	0	Firmicutes	Lactobacillales	Limosilactobacillus	frumenti	Metagenome	UDP-N-acetylglucosamine 1-carboxyvinyltransferase [EC:2.5.1.7]	EPSP synthase (3-phosphoshikimate 1-carboxyvinyltransferase) [PF00275.22]
Limosilactobacillus_frumenti_MAG_01_k141_1680500_14	Limosilactobacillus_frumenti_MAG_01	0	0	2.07601	0	0	0	0	0	0	0	0	0	4.00119	0	0	0	0	2.12734	0	0	0	0	0	0	0	0	0	0	5.13066	1.70302	1.73599	0	9.03813	Firmicutes	Lactobacillales	Limosilactobacillus	frumenti	Metagenome	F-type H+/Na+-transporting ATPase subunit beta [EC:7.1.2.2 7.2.2.1]	ATP synthase alpha/beta family, nucleotide-binding domain [PF00006.27]; ATP synthase alpha/beta family, beta-barrel domain [PF02874.25]
Limosilactobacillus_frumenti_MAG_01_k141_1680500_15	Limosilactobacillus_frumenti_MAG_01	0	0	2.1357	0	0	0	0	0.9657	0	3.46031	0	0	8.33735	0	0	0	5.55785	0	0	0	0	0	0	4.64198	0	0	1.78559	1.83533	0.893827	0	0	2.72334	0.900186	Firmicutes	Lactobacillales	Limosilactobacillus	frumenti	Metagenome	F-type H+-transporting ATPase subunit gamma	ATP synthase [PF00231.21]
Limosilactobacillus_frumenti_MAG_01_k141_1680500_16	Limosilactobacillus_frumenti_MAG_01	2.96084	0	1.07427	2.13698	0	0	0	1.94818	8.38847	0	0	5.36931	16.6756	38.0239	4.81287	4.81404	27.6649	1.18312	0	3.34102	0	2.11024	0	1.8443	12.6002	1.79304	8.01812	2.71794	8.92496	7.08708	5.40429	6.36236	0	Firmicutes	Lactobacillales	Limosilactobacillus	frumenti	Metagenome	F-type H+/Na+-transporting ATPase subunit alpha [EC:7.1.2.2 7.2.2.1]	ATP synthase alpha/beta family, nucleotide-binding domain [PF00006.27]; ATP synthase alpha/beta chain, C terminal domain [PF00306.29]; ATP synthase alpha/beta family, beta-barrel domain [PF02874.25]; Photosystem I psaA/psaB protein [PF00223.21]
Limosilactobacillus_frumenti_MAG_01_k141_1680500_18	Limosilactobacillus_frumenti_MAG_01	0	0	0	0	0	0	0	0	2.07488	0	0	0	0	0	0	0	0	0	0	0	0	0	0	0	0	0	0	0.954204	0	0	0	0	3.55561	Firmicutes	Lactobacillales	Limosilactobacillus	frumenti	Metagenome	F-type H+-transporting ATPase subunit b	ATP synthase B/B' CF(0) [PF00430.20]
Limosilactobacillus_frumenti_MAG_01_k141_1680500_20	Limosilactobacillus_frumenti_MAG_01	0	0	0	1.04229	0	0	0	0	1.043	0	0	1.08657	2.08433	0	0	0	0	0	0	0	0	0	0	0	2.07932	0	1.78926	0	0.895132	0	0	0	0	Firmicutes	Lactobacillales	Limosilactobacillus	frumenti	Metagenome	F-type H+-transporting ATPase subunit a	ATP synthase A chain [PF00119.22]
Limosilactobacillus_frumenti_MAG_01_k141_1680691_1	Limosilactobacillus_frumenti_MAG_01	0	0	1.04377	0	0	0	0	0	0	0	0	0	0	0	0	0	1.41617	0	0	1.05033	0	0	0	0	0	0	0	0	0	0	0	0	0	Firmicutes	Lactobacillales	Limosilactobacillus	frumenti	Metagenome
Limosilactobacillus_frumenti_MAG_01_k141_1680691_2	Limosilactobacillus_frumenti_MAG_01	0	0	0	3.17213	0	0	0	0	0	0	0	0	0	0	2.85958	0	0	0	0	0	0	0	0	0	0	0	0	0	0	0	0	0	0	Firmicutes	Lactobacillales	Limosilactobacillus	frumenti	Metagenome	polyisoprenyl-phosphate glycosyltransferase [EC:2.4.-.-]	Glycosyl transferase family 2 [PF00535.28]; Glycosyltransferase like family 2 [PF13641.8]	GT2 cellulose synthase (EC 2.4.1.12)
Limosilactobacillus_frumenti_MAG_01_k141_1680691_4	Limosilactobacillus_frumenti_MAG_01	0.987271	0	3.22353	0	0	0	0	0	0	0	5.57209	1.07362	0	0	0	0	4.61004	0	0	1.11419	0	0	0	0	1.05022	0	1.78166	1.8111	0	1.77187	0.900837	0.908948	0.904373	Firmicutes	Lactobacillales	Limosilactobacillus	frumenti	Metagenome	peptide chain release factor 3	Class II release factor RF3, C-terminal domain [PF16658.7]; Elongation factor Tu GTP binding domain [PF00009.29]
Limosilactobacillus_frumenti_MAG_01_k141_1680691_7	Limosilactobacillus_frumenti_MAG_01	2.93599	0	0	0	0	0	0	0	0	0	0	0	3.12652	10.8136	0	1.95061	0	0	0	0	0	0	0	0	0	0	0	1.83448	0	0	0	0	0.900332	Firmicutes	Lactobacillales	Limosilactobacillus	frumenti	Metagenome	glucosyltransferase [EC:2.4.1.-]	Glycosyl transferase family 2 [PF00535.28]; Glycosyltransferase like family 2 [PF13641.8]	GT2 cellulose synthase (EC 2.4.1.12)
Limosilactobacillus_frumenti_MAG_01_k141_443876_2	Limosilactobacillus_frumenti_MAG_01	0	0	1.07646	0	0	0	0	0	1.04954	0	0.926494	0	2.08449	0	0	0	0	0	0	0	0	0	0	0	1.05183	0	1.78052	0.902091	0.892044	1.7726	0.901831	0.909288	0	Firmicutes	Lactobacillales	Limosilactobacillus	frumenti	Metagenome		Peptidase family M23 [PF01551.24]; Prophage endopeptidase tail N-terminal domain [PF18994.2]
Limosilactobacillus_frumenti_MAG_01_k141_538181_3	Limosilactobacillus_frumenti_MAG_01	0	0	0	0	0	0	0	0	0	0	0	3.27342	0	0	0	0	0	0	0	0	0	0	0	0	0	0	0	0	0	0	0	0	0	Firmicutes	Lactobacillales	Limosilactobacillus	frumenti	Metagenome	guanylate kinase [EC:2.7.4.8]	Guanylate kinase [PF00625.23]
Limosilactobacillus_frumenti_MAG_01_k141_538181_5	Limosilactobacillus_frumenti_MAG_01	0	0	0	3.21008	0	0	0	0	0	0	0	0	0	0	0	0	0	0	0	0	0	0	0	0	0	2.68326	0	0	0	0	1.80217	0	0	Firmicutes	Lactobacillales	Limosilactobacillus	frumenti	Metagenome	DNA repair protein RecN (Recombination protein N)	RecF/RecN/SMC N terminal domain [PF02463.21]; AAA domain [PF13476.8]; AAA ATPase domain [PF13175.8]
Limosilactobacillus_frumenti_MAG_01_k141_539498_6	Limosilactobacillus_frumenti_MAG_01	0.9842	0	1.07222	0	0	0	0	0	1.04764	0	0	0	2.08441	0	0	0	5.54085	0	0	0	0	0	0	0	0	0	0.8915	0	0	0	0.899668	1.8171	0.902936	Firmicutes	Lactobacillales	Limosilactobacillus	frumenti	Metagenome	cell division protein FtsZ	FtsZ family, C-terminal domain [PF12327.10]; Tubulin/FtsZ family, GTPase domain [PF00091.27]
Limosilactobacillus_frumenti_MAG_01_k141_539498_7	Limosilactobacillus_frumenti_MAG_01	0.985423	0	1.07313	0	0	0	0	0	0	0	0	2.15004	2.08443	0	2.88161	0	11.0747	1.08089	0	0	0	0	0	0	0	2.69958	0.891231	2.72405	0	0	0	0.908708	0	Firmicutes	Lactobacillales	Limosilactobacillus	frumenti	Metagenome	cell division protein FtsA	Cell division protein FtsA [PF14450.8]; Type IV pilus assembly protein PilM; [PF11104.10]; SHS2 domain inserted in FTSA [PF02491.22]; MreB/Mbl protein [PF06723.15]
Limosilactobacillus_frumenti_MAG_01_k141_539498_9	Limosilactobacillus_frumenti_MAG_01	0	0	0	0	0	0	0	0	0	0	6.53079	0	0	7.83647	0	0	5.54662	0	0	0	0	0	0	0	0	0	0	0	0	0	0	0	0	Firmicutes	Lactobacillales	Limosilactobacillus	frumenti	Metagenome	UDP-N-acetylglucosamine--N-acetylmuramyl-(pentapeptide) pyrophosphoryl-undecaprenol N-acetylglucosamine transferase [EC:2.4.1.227]	Glycosyltransferase family 28 N-terminal domain [PF03033.22]; Glycosyltransferase family 28 C-terminal domain [PF04101.18]	GT28 1,2-diacylglycerol 3-beta-galactosyltransferase (EC 2.4.1.46)
Limosilactobacillus_frumenti_MAG_01_k141_539498_11	Limosilactobacillus_frumenti_MAG_01	0	0	0	1.05697	0	0	0	0	0	0	0	0	0	0	0	0	0	0	0	0	0	0	0	0	0	0	0	0	0	0	0	0	0	Firmicutes	Lactobacillales	Limosilactobacillus	frumenti	Metagenome	phospho-N-acetylmuramoyl-pentapeptide-transferase [EC:2.7.8.13]	Glycosyl transferase family 4 [PF00953.23]
Limosilactobacillus_frumenti_MAG_01_k141_1495125_1	Limosilactobacillus_frumenti_MAG_01	0	0	1.05379	0	0	0	0	0	0	0	0	0	0	4.01171	0	0	6.55058	0	0	0	0	0	0	0	0	4.80596	0.897256	1.89035	0	0	0	0.905399	0	Firmicutes	Lactobacillales	Limosilactobacillus	frumenti	Metagenome	chaperonin GroEL	TCP-1/cpn60 chaperonin family [PF00118.26]
Limosilactobacillus_frumenti_MAG_01_k141_1495125_6	Limosilactobacillus_frumenti_MAG_01	0	0	2.11734	0	0	0	0	0	0	0	0	0	0	0	0	0	0	0	0	0	0	0	0	0	0	0	0	0	0	0	0	0	0	Firmicutes	Lactobacillales	Limosilactobacillus	frumenti	Metagenome		Uncharacterized protein family UPF0029 [PF01205.21]; Domain of unknown function (DUF1949) [PF09186.13]
Limosilactobacillus_frumenti_MAG_01_k141_1495125_7	Limosilactobacillus_frumenti_MAG_01	0	0	0	2.13156	0	0	0	0	0	0	0	0	0	0	0	0	0	0	0	0	0	0	0	0	0	0	0	1.81652	0	0	0	0	0	Firmicutes	Lactobacillales	Limosilactobacillus	frumenti	Metagenome	competence protein ComFA	Helicase conserved C-terminal domain [PF00271.33]; Type III restriction enzyme, res subunit [PF04851.17]; DEAD/DEAH box helicase [PF00270.31]
Limosilactobacillus_frumenti_MAG_01_k141_1495125_9	Limosilactobacillus_frumenti_MAG_01	0	0	0	0	0	4.64382	0	0	0	0	0	0	2.08438	0	0	0	0	0	1.18888	0	0	0	5.89104	0	0	0	1.79542	0	0	0.881405	0	0	0	Firmicutes	Lactobacillales	Limosilactobacillus	frumenti	Metagenome	putative sigma-54 modulation protein	Sigma 54 modulation/S30EA ribosomal protein C terminus [PF16321.7]; Sigma 54 modulation protein / S30EA ribosomal protein [PF02482.21]
Limosilactobacillus_frumenti_MAG_01_k141_1495125_10	Limosilactobacillus_frumenti_MAG_01	0	0	0	0	0	0	0	0	0	0	0	2.14203	0	0	0	1.91453	3.68147	0	0	0	0	0	0	0	0	0	0	3.60394	0.891913	0	0	0.9094	0.90599	Firmicutes	Lactobacillales	Limosilactobacillus	frumenti	Metagenome	preprotein translocase subunit SecA [EC:7.4.2.8]	SecA DEAD-like domain [PF07517.16]; SecA Wing and Scaffold domain [PF07516.15]; SecA preprotein cross-linking domain [PF01043.22]
Limosilactobacillus_frumenti_MAG_01_k141_1777792_6	Limosilactobacillus_frumenti_MAG_01	0	0	0	0	0	0	0	1.90686	0	0	0	0	0	0	0.934802	0	2.79719	0	0	0	0	0	0	0	0	0	5.3737	0	0	0	0.892773	0	0	Firmicutes	Lactobacillales	Limosilactobacillus	frumenti	Metagenome		AAA domain [PF13614.8]; NUBPL iron-transfer P-loop NTPase [PF10609.11]; Cellulose biosynthesis protein BcsQ [PF06564.14]; ATPase MipZ [PF09140.13]; CobQ/CobB/MinD/ParA nucleotide binding domain [PF01656.25]
Limosilactobacillus_frumenti_MAG_01_k141_1778075_7	Limosilactobacillus_frumenti_MAG_01	0	0	0	0	0	0	0	0	1.04228	0	0	0	0	0	0	0	0	0	0	0	0	0	0	0	0	0	0	0	0	0	0	0	0	Firmicutes	Lactobacillales	Limosilactobacillus	frumenti	Metagenome	3-phosphoshikimate 1-carboxyvinyltransferase [EC:2.5.1.19]	EPSP synthase (3-phosphoshikimate 1-carboxyvinyltransferase) [PF00275.22]
Limosilactobacillus_frumenti_MAG_01_k141_1588064_1	Limosilactobacillus_frumenti_MAG_01	1.87866	0	2.07868	0.994079	0	0	0	0	6.1984	0	7.7698	0	19.8302	22.6088	3.61207	2.0814	13.2929	0	0	1.04129	0	1.0849	1.14684	4.80868	9.18499	0	7.22093	15.6738	9.02281	8.81233	2.65418	4.52442	7.95555	Firmicutes	Lactobacillales	Limosilactobacillus	frumenti	Metagenome		Aspartate/ornithine carbamoyltransferase, Asp/Orn binding domain [PF00185.26]
Limosilactobacillus_frumenti_MAG_01_k141_1588064_2	Limosilactobacillus_frumenti_MAG_01	0	0	2.13616	0	0	0	0	0	2.09155	0	0	0	4.16869	0	0	0.975305	2.77848	0	0	0	0	0	0	1.85634	0	0	0	0	0.893778	0	2.69265	1.81564	2.701	Firmicutes	Lactobacillales	Limosilactobacillus	frumenti	Metagenome	carbamate kinase [EC:2.7.2.2]	Amino acid kinase family [PF00696.30]
Limosilactobacillus_frumenti_MAG_01_k141_1588064_5	Limosilactobacillus_frumenti_MAG_01	0	0	0	0	0	0	0	0	2.07012	0	0	0	0	0	0	0	0	0	0	0	0	0	0	0	0	0	0	0	0	0	0	0	0	Firmicutes	Lactobacillales	Limosilactobacillus	frumenti	Metagenome
Limosilactobacillus_frumenti_MAG_01_k141_1684819_3	Limosilactobacillus_frumenti_MAG_01	1.98116	0	0	0	0	0	0	0	0	0	0	0	0	0	0	0	0	0	0	0	0	0	0	0	0	0	2.67033	2.70356	0	0	0.902096	0	0	Firmicutes	Lactobacillales	Limosilactobacillus	frumenti	Metagenome
Limosilactobacillus_frumenti_MAG_01_k141_1115423_1	Limosilactobacillus_frumenti_MAG_01	0	0	0	0	0	0	0	0	0	0	0	2.09698	0	0	0	0	0	0	0	0	4.02232	0	0	0	0	0	0	1.07497	0	0	0	0	0	Firmicutes	Lactobacillales	Limosilactobacillus	frumenti	Metagenome		KxYKxGKxW signal peptide [PF19258.1]
Limosilactobacillus_frumenti_MAG_01_k141_1400936_1	Limosilactobacillus_frumenti_MAG_01	0	0	0	0	0	0	0	1.90232	0	0	0	1.09195	3.12679	0	0	2.99824	31.7437	0	0	1.07703	0	2.1406	1.18989	1.8794	1.12588	0	1.79242	1.87803	3.58532	1.76529	1.78382	1.81196	1.78639	Firmicutes	Lactobacillales	Limosilactobacillus	frumenti	Metagenome	xylulose-5-phosphate/fructose-6-phosphate phosphoketolase [EC:4.1.2.9 4.1.2.22]	XFP N-terminal domain [PF09364.12]
Limosilactobacillus_frumenti_MAG_01_k141_925457_5	Limosilactobacillus_frumenti_MAG_01	0	0	0	0	0	0	0	0	0	0	1.86985	0	1.04218	0	0	0	0	0	2.29527	3.30749	0	0	0	0	0	0	0	0	0	0	0	0	0	Firmicutes	Lactobacillales	Limosilactobacillus	frumenti	Metagenome	LacI family transcriptional regulator, sucrose operon repressor	Periplasmic binding proteins and sugar binding domain of LacI family [PF00532.23]; Periplasmic binding protein-like domain [PF13377.8]; Periplasmic binding protein domain [PF13407.8]; Bacterial regulatory proteins, lacI family [PF00356.23]
Limosilactobacillus_frumenti_MAG_01_k141_70491_3	Limosilactobacillus_frumenti_MAG_01	0	0	0	0	0	0	0	0	1.04432	0	0	0	0	0	0	0	0	0	0	0	0	0	0	0	0	0	0	1.84663	0	0	2.68768	0	0.898296	Firmicutes	Lactobacillales	Limosilactobacillus	frumenti	Metagenome		Enoyl-(Acyl carrier protein) reductase [PF13561.8]; short chain dehydrogenase [PF00106.27]
Limosilactobacillus_frumenti_MAG_01_k141_455072_1	Limosilactobacillus_frumenti_MAG_01	0	0	0	0	0	0	0	0	1.04772	0	0	0	1.04221	0	0	0.966518	0	1.07857	0	0	0	0	0	0	0	0	0	0	0.892878	0	0	0.908582	1.80611	Firmicutes	Lactobacillales	Limosilactobacillus	frumenti	Metagenome		Phosphoglucomutase/phosphomannomutase, alpha/beta/alpha domain I [PF02878.18]; Phosphoglucomutase/phosphomannomutase, alpha/beta/alpha domain II [PF02879.18]; Phosphoglucomutase/phosphomannomutase, alpha/beta/alpha domain III [PF02880.18]
Limosilactobacillus_frumenti_MAG_01_k141_455072_3	Limosilactobacillus_frumenti_MAG_01	0	0	0	0	0	0	0	2.85704	0	0	0	0	2.08449	0	0	0	0	0	0	0	0	0	0	1.87746	0	0	0	1.87434	0.896112	0	0	0.90612	0	Firmicutes	Lactobacillales	Limosilactobacillus	frumenti	Metagenome	UTP--glucose-1-phosphate uridylyltransferase [EC:2.7.7.9]	Nucleotidyl transferase [PF00483.25]
Limosilactobacillus_frumenti_MAG_01_k141_836370_1	Limosilactobacillus_frumenti_MAG_01	0	0	0	0	0	0	0	0	0	0	4.73234	0	0	0	2.80774	0	2.7961	0	0	0	0	0	0	0	0	6.6029	0	0	0	0	0	0	0	Firmicutes	Lactobacillales	Limosilactobacillus	frumenti	Metagenome	D-alanine-D-alanine ligase [EC:6.3.2.4]	D-ala D-ala ligase C-terminus [PF07478.15]; Carbamoyl-phosphate synthase L chain, ATP binding domain [PF02786.19]; ATP-grasp domain [PF13535.8]
Limosilactobacillus_frumenti_MAG_01_k141_836370_2	Limosilactobacillus_frumenti_MAG_01	0	0	3.1984	0	0	0	0	0	0	0	0	0	0	0	0	0	0	0	0	0	0	0	0	0	0	0	0	0	0	0	0	0	0	Firmicutes	Lactobacillales	Limosilactobacillus	frumenti	Metagenome	HTH-type transcriptional regulator, pleiotropic regulator of extracellular virulence genes	MalT-like TPR region [PF17874.3]; RNPP family C-terminal domain [PF18768.3]; Helix-turn-helix domain [PF12844.9]; Helix-turn-helix [PF01381.24]
Limosilactobacillus_frumenti_MAG_01_k141_836370_3	Limosilactobacillus_frumenti_MAG_01	0	0	0	0	0	0	0	0	0	0	0	1.10279	3.1276	0	0	0	0	0	0	2.10898	0	0	0	0	0	0	0	0.96281	1.79869	0	0	0	0	Firmicutes	Lactobacillales	Limosilactobacillus	frumenti	Metagenome		Universal stress protein family [PF00582.28]
Limosilactobacillus_frumenti_MAG_01_k141_1595722_1	Limosilactobacillus_frumenti_MAG_01	0	0	0	1.04101	0	0	0	0.956908	18.7675	0	0	5.43623	17.2014	75.418	2.81809	8.90812	49.7694	14.6128	2.33256	8.94427	0	3.19974	3.60053	5.6105	6.23437	6.55682	6.57708	6.51192	11.6386	11.4851	7.15262	1.81331	8.26123	Firmicutes	Lactobacillales	Limosilactobacillus	frumenti	Metagenome	large subunit ribosomal protein L1	Ribosomal protein L1p/L10e family [PF00687.23]
Limosilactobacillus_frumenti_MAG_01_k141_1123658_4	Limosilactobacillus_frumenti_MAG_01	0	0	3.21714	0	0	0	0	0	0	0	0	0	0	0	0	0	5.54024	4.31397	2.27987	0	7.45571	0	0	2.77191	0	0	0	0	0	0	0	0	0	Firmicutes	Lactobacillales	Limosilactobacillus	frumenti	Metagenome	ribonucleoside-diphosphate reductase alpha chain [EC:1.17.4.1]	Ribonucleotide reductase, barrel domain [PF02867.17]; Ribonucleotide reductase N-terminal [PF08343.12]; Ribonucleotide reductase, all-alpha domain [PF00317.23]
Limosilactobacillus_frumenti_MAG_01_k141_457197_2	Limosilactobacillus_frumenti_MAG_01	0	0	0	0	0	0	0	0	1.03693	0	0	0	4.16981	0	0	0	0	0	0	0	0	3.23256	0	0	0	0	0	0.956254	4.49109	0	0	0	0	Firmicutes	Lactobacillales	Limosilactobacillus	frumenti	Metagenome	small subunit ribosomal protein S5	Ribosomal protein S5, N-terminal domain [PF00333.22]; Ribosomal protein S5, C-terminal domain [PF03719.17]
Limosilactobacillus_frumenti_MAG_01_k141_457197_4	Limosilactobacillus_frumenti_MAG_01	3.7514	0	0	0	0	0	0	0.925723	4.12868	0	0	0	4.17508	0	1.80265	1.04393	15.2117	0	0	0	0	0	2.28777	0.963012	1.01959	4.0693	1.80626	1.96423	0	0	0	0	1.76762	Firmicutes	Lactobacillales	Limosilactobacillus	frumenti	Metagenome	large subunit ribosomal protein L15	Ribosomal proteins 50S-L15, 50S-L18e, 60S-L27A [PF00828.21]
Limosilactobacillus_frumenti_MAG_01_k141_457197_5	Limosilactobacillus_frumenti_MAG_01	0	0	3.2185	0	0	0	0	0	0	0	7.44462	3.22598	13.5488	1.95364	0	2.897	18.4616	2.15985	0	4.44237	0	3.16908	0	0	1.04883	0	4.45659	6.35988	3.57116	1.77123	9.89979	1.81731	1.80664	Firmicutes	Lactobacillales	Limosilactobacillus	frumenti	Metagenome	preprotein translocase subunit SecY	SecY [PF00344.22]
Limosilactobacillus_frumenti_MAG_01_k141_457197_6	Limosilactobacillus_frumenti_MAG_01	1.93463	0	0	0	0	0	0	0	6.25144	0	0	3.2672	6.2532	8.95218	0	0	19.5683	6.2311	0	0	0	0	0	1.87365	2.07538	0	2.68616	2.80072	0.895674	1.76636	0	1.81279	3.57946	Firmicutes	Lactobacillales	Limosilactobacillus	frumenti	Metagenome	adenylate kinase [EC:2.7.4.3]	Adenylate kinase [PF00406.24]; AAA domain [PF13207.8]; Adenylate kinase, active site lid [PF05191.16]; Autophagy protein Apg5 [PF04106.14]; AAA domain [PF13671.8]
Limosilactobacillus_frumenti_MAG_01_k141_457197_9	Limosilactobacillus_frumenti_MAG_01	0.920708	0	1.0266	3.85945	0	0	0	0.909197	0	0	0	2.20725	19.9437	1.05636	0	1.07973	26.1576	1.9027	2.38329	2.04301	0	2.18971	1.10981	1.97079	3.04254	0	2.73108	5.06999	6.38598	3.55063	10.5971	1.81354	0	Firmicutes	Lactobacillales	Limosilactobacillus	frumenti	Metagenome	small subunit ribosomal protein S13	Ribosomal protein S13/S18 [PF00416.24]
Limosilactobacillus_frumenti_MAG_01_k141_457197_10	Limosilactobacillus_frumenti_MAG_01	3.69479	0	3.64353	0	0	0	0	0	0	0	0	1.35901	11.7321	0	0	0	3.40886	0	0	0	0	0	0	0	4.05682	0	3.40065	7.05341	1.24477	4.88679	0	1.35894	2.26914	Firmicutes	Lactobacillales	Limosilactobacillus	frumenti	Metagenome	small subunit ribosomal protein S11	Ribosomal protein S11 [PF00411.21]
Limosilactobacillus_frumenti_MAG_01_k141_457197_11	Limosilactobacillus_frumenti_MAG_01	1.91839	0	2.10665	4.09882	0	0	0	0	1.0391	0	0	1.09548	7.52558	15.0547	1.85164	2.01456	27.1485	0	1.18507	2.13997	0	2.14708	1.18176	2.8305	0	0	1.79486	0.946195	2.69101	0.881705	1.78034	0	3.56442	Firmicutes	Lactobacillales	Limosilactobacillus	frumenti	Metagenome	DNA-directed RNA polymerase subunit alpha [EC:2.7.7.6]	RNA polymerase Rpb3/Rpb11 dimerisation domain [PF01193.26]; RNA polymerase Rpb3/RpoA insert domain [PF01000.28]
Limosilactobacillus_frumenti_MAG_01_k141_457336_2	Limosilactobacillus_frumenti_MAG_01	0	0	0	0	0	0	0	0	0	0	0	1.08314	0	0	0	0	0	0	0	0	0	0	0	0	0	0	0	0	0	0	0	0	0	Firmicutes	Lactobacillales	Limosilactobacillus	frumenti	Metagenome	energy-coupling factor transport system permease protein	Cobalt transport protein [PF02361.18]
Limosilactobacillus_frumenti_MAG_01_k141_457336_5	Limosilactobacillus_frumenti_MAG_01	0	0	0	1.9331	0	0	0	0	0	0	0	2.64998	2.15539	0	0	0	0	0	0	1.02214	0	0	0	0	4.05668	0	3.63796	1.01217	2.73278	1.77483	2.77985	0	2.08744	Firmicutes	Lactobacillales	Limosilactobacillus	frumenti	Metagenome	large subunit ribosomal protein L17	Ribosomal protein L17 [PF01196.21]
Limosilactobacillus_frumenti_MAG_01_k141_457336_6	Limosilactobacillus_frumenti_MAG_01	0	0	0	1.08642	0	0	0	0	0.946318	0	0	0	1.40059	0	0	0	0	0.974618	0	0	0	0	0	0	0	0	5.36156	0	0	0	0.000732627	0	0.113659	Firmicutes	Lactobacillales	Limosilactobacillus	frumenti	Metagenome	DNA-directed RNA polymerase subunit alpha [EC:2.7.7.6]	Bacterial RNA polymerase, alpha chain C terminal domain [PF03118.17]
Limosilactobacillus_frumenti_MAG_01_k141_1788144_2	Limosilactobacillus_frumenti_MAG_01	1.97203	0	0	1.06701	0	1.21597	0	0	3.14474	0	0	2.14914	9.37998	7.80691	0.96133	0.964188	11.9939	1.0823	1.13723	1.11218	0	2.11144	2.45971	0	4.19777	2.69567	4.45551	2.72167	0	2.65727	7.20288	0.908785	4.51892	Firmicutes	Lactobacillales	Limosilactobacillus	frumenti	Metagenome	arginine:ornithine antiporter / lysine permease	Amino acid permease [PF13520.8]; Amino acid permease [PF00324.23]
Limosilactobacillus_frumenti_MAG_01_k141_1788144_4	Limosilactobacillus_frumenti_MAG_01	0	0.938773	8.57643	2.12755	0	1.21203	0	0	14.6659	0	3.72585	3.22836	17.7175	15.6454	1.9172	4.83616	4.61792	0	3.42205	1.10893	3.19497	1.05703	6.13074	4.62143	6.28913	4.51531	0	9.09964	11.6084	7.08376	4.49792	1.81704	2.70849	Firmicutes	Lactobacillales	Limosilactobacillus	frumenti	Metagenome	arginine deiminase [EC:3.5.3.6]	Arginine deiminase [PF02274.19]; N,N dimethylarginine dimethylhydrolase, eukaryotic [PF19420.1]
Limosilactobacillus_frumenti_MAG_01_k141_1788144_5	Limosilactobacillus_frumenti_MAG_01	1.9615	0	0	0	0	0	0	0	0	0	5.60535	0	0	5.88593	0	0	7.40114	0	0	0	0	0	0	0	0	0	0	0	0	0	0	0	0	Firmicutes	Lactobacillales	Limosilactobacillus	frumenti	Metagenome		Beta-lactamase [PF00144.26]
Limosilactobacillus_frumenti_MAG_01_k141_1694769_8	Limosilactobacillus_frumenti_MAG_01	0	0	0	1.05129	0	0	0	0	0	0	0	0	0	0	0	0	0	2.11765	0	0	0	0	0	0	0	1.84235	1.78663	0	0	0	0	0.90748	0	Firmicutes	Lactobacillales	Limosilactobacillus	frumenti	Metagenome	2,5-diketo-D-gluconate reductase A [EC:1.1.1.346]	Aldo/keto reductase family [PF00248.23]
Limosilactobacillus_frumenti_MAG_01_k141_1221486_2	Limosilactobacillus_frumenti_MAG_01	2.88952	0	0	0	0	0	0	0	0	0	0	0	0	0	0	0	0	0	0	0	0	0	0	0	0	0	0	0	1.79285	0	0	0	0	Firmicutes	Lactobacillales	Limosilactobacillus	frumenti	Metagenome		Acetyltransferase (GNAT) domain [PF13420.9]; Acetyltransferase (GNAT) domain [PF13673.9]
Limosilactobacillus_frumenti_MAG_01_k141_1221486_3	Limosilactobacillus_frumenti_MAG_01	0	0	0	0	0	0	0	0	1.04191	0	0	0	0	0	0	0	4.65911	0	0	0	0	0	0	0	2.07538	0	0	0	0	0	0	0	0	Firmicutes	Lactobacillales	Limosilactobacillus	frumenti	Metagenome	endonuclease III [EC:4.2.99.18]	HhH-GPD superfamily base excision DNA repair protein [PF00730.27]; Helix-hairpin-helix motif [PF00633.25]
Limosilactobacillus_frumenti_MAG_01_k141_1221486_5	Limosilactobacillus_frumenti_MAG_01	0	0	0	0	0	0	0	0	1.04802	0	0	0	1.04221	0	0	0	0	0	0	0	0	0	0	0	0	0	0	0	0	0	0	0	0	Firmicutes	Lactobacillales	Limosilactobacillus	frumenti	Metagenome		Aminotransferase class-III [PF00202.23]
Limosilactobacillus_frumenti_MAG_01_k141_1221486_6	Limosilactobacillus_frumenti_MAG_01	0	0	0	0	0	1.21459	0	0	1.04801	0	0	0	0	0	0	0	0	0	0	0	0	0	0	0	0	0	0.891257	0.908179	0	0	1.80018	0.908694	0	Firmicutes	Lactobacillales	Limosilactobacillus	frumenti	Metagenome		Aminotransferase class-III [PF00202.23]
Limosilactobacillus_frumenti_MAG_01_k141_1221486_11	Limosilactobacillus_frumenti_MAG_01	0	0	0	0	0	0	0	0	0	0	3.05439	0	0	0	0	0	0	0	0	0	0	0	0	0	0	0	0	0	0	0	0	0	0	Firmicutes	Lactobacillales	Limosilactobacillus	frumenti	Metagenome
Limosilactobacillus_frumenti_MAG_01_k141_1221486_13	Limosilactobacillus_frumenti_MAG_01	1.94146	0	0	0	0	0	0	0	0	0	4.71503	0	0	0	0	0	4.65075	0	0	0	0	0	0	0	0	0	0	0	0	0	0	0	0	Firmicutes	Lactobacillales	Limosilactobacillus	frumenti	Metagenome	putative GTP pyrophosphokinase [EC:2.7.6.5]	Region found in RelA / SpoT proteins [PF04607.19]
Limosilactobacillus_frumenti_MAG_01_k141_1221486_16	Limosilactobacillus_frumenti_MAG_01	0	0	1.06598	0	0	0	0	0	0	0	0	0	0	0	0	0	0	0	0	0	0	0	0	0	0	0	0	0	0	0	0	0	0	Firmicutes	Lactobacillales	Limosilactobacillus	frumenti	Metagenome		Uncharacterised protein, DegV family COG1307 [PF02645.18]
Limosilactobacillus_frumenti_MAG_01_k141_1221486_21	Limosilactobacillus_frumenti_MAG_01	0	0	0	0	0	0	0	0	0	0	0	3.21335	0	0	0	0	0	0	0	0	0	0	0	0	0	0	0	0	0	0	0	0	0	Firmicutes	Lactobacillales	Limosilactobacillus	frumenti	Metagenome		AAA domain [PF13245.8]; UvrD/REP helicase N-terminal domain [PF00580.23]; UvrD-like helicase C-terminal domain [PF13538.8]
Limosilactobacillus_frumenti_MAG_01_k141_1221486_22	Limosilactobacillus_frumenti_MAG_01	0	0	2.07868	0	0	0	0	0	0	0	0	0	0	0	0	0	0	0	0	0	0	0	0	0	0	0	0	0	0	0	0	0	0	Firmicutes	Lactobacillales	Limosilactobacillus	frumenti	Metagenome	nucleoside-diphosphate kinase [EC:2.7.4.6]	Nucleoside diphosphate kinase [PF00334.21]
Limosilactobacillus_frumenti_MAG_01_k141_1221486_23	Limosilactobacillus_frumenti_MAG_01	1.95153	0	0	0	0	0	0	0	0	0	0	0	0	0	0	0	0	0	0	1.09587	0	0	0	0	0	0	0	0	0	0	0	0	0	Firmicutes	Lactobacillales	Limosilactobacillus	frumenti	Metagenome	AraC family transcriptional regulator, arabinose operon regulatory protein	Helix-turn-helix domain [PF12833.9]; AraC-like ligand binding domain [PF02311.21]
Limosilactobacillus_frumenti_MAG_01_k141_551236_7	Limosilactobacillus_frumenti_MAG_01	0	0	0	2.1327	0	0	0	0	0	0	0	0	0	0	0	0	0	0	0	0	0	0	0	0	1.04919	0	0	0	0	0	0	2.72619	0	Firmicutes	Lactobacillales	Limosilactobacillus	frumenti	Metagenome	energy-coupling factor transport system ATP-binding protein [EC:7.-.-.-]	ABC transporter [PF00005.29]
Limosilactobacillus_frumenti_MAG_01_k141_551236_10	Limosilactobacillus_frumenti_MAG_01	0	0	0	1.07222	0	0	0	0	0	0	0	1.0721	3.12672	0	0.965724	0	0	0	0	0	0	0	0	0	1.05146	0	0.890391	1.80575	0	0	0	0	0	Firmicutes	Lactobacillales	Limosilactobacillus	frumenti	Metagenome	monovalent cation/hydrogen antiporter	Sodium/hydrogen exchanger family [PF00999.23]
Limosilactobacillus_frumenti_MAG_01_k141_551236_12	Limosilactobacillus_frumenti_MAG_01	0	0	0	1.05718	0	0	0	0	0	0	0	0	0	0	0	0	0	0	0	0	0	0	0	2.78199	0	0	0	0	0	0	0	0	0	Firmicutes	Lactobacillales	Limosilactobacillus	frumenti	Metagenome	uncharacterized protein	Prolyl oligopeptidase family [PF00326.23]; Serine aminopeptidase, S33 [PF12146.10]; X-Pro dipeptidyl-peptidase (S15 family) [PF02129.20]; Dienelactone hydrolase family [PF01738.20]; Alpha/beta hydrolase family [PF12697.9]; alpha/beta hydrolase fold [PF00561.22]
Limosilactobacillus_frumenti_MAG_01_k141_646058_2	Limosilactobacillus_frumenti_MAG_01	0	0	0	2.12403	0	0	0	0	0	0	0	0	0	0	0	0	0	0	0	0	0	0	0	1.85018	0	0	0	0	0	0	0	0	0	Firmicutes	Lactobacillales	Limosilactobacillus	frumenti	Metagenome	cysteine desulfurase [EC:2.8.1.7]	Aminotransferase class-V [PF00266.21]; Pyridoxal-dependent decarboxylase conserved domain [PF00282.21]
Limosilactobacillus_frumenti_MAG_01_k141_646058_3	Limosilactobacillus_frumenti_MAG_01	0	0	0	0	0	0	5.09741	0	2.09505	0	0	0	1.04221	2.93384	0	0	0	0	0	0	0	0	0	0	0	0	0	0	0	0.885453	1.79908	0.908503	0	Firmicutes	Lactobacillales	Limosilactobacillus	frumenti	Metagenome	tRNA uracil 4-sulfurtransferase [EC:2.8.1.4]	Thiamine biosynthesis protein (ThiI) [PF02568.16]; THUMP domain [PF02926.19]
Limosilactobacillus_frumenti_MAG_01_k141_646058_4	Limosilactobacillus_frumenti_MAG_01	0	0	0	0	0	1.22654	0	0	0	0	0	0	7.29576	0.970676	0	0	9.20026	0	1.12817	1.12091	0	0	2.47958	0	1.0528	0	0	0	3.56722	1.77304	0	0	0	Firmicutes	Lactobacillales	Limosilactobacillus	frumenti	Metagenome	valyl-tRNA synthetase [EC:6.1.1.9]	tRNA synthetases class I (I, L, M and V) [PF00133.24]; Anticodon-binding domain of tRNA ligase [PF08264.15]; tRNA synthetases class I (M) [PF09334.13]; Valyl tRNA synthetase tRNA binding arm [PF10458.11]; Leucyl-tRNA synthetase, Domain 2 [PF13603.8]; tRNA synthetases class I (C) catalytic domain [PF01406.21]; tRNA synthetases class I (K) [PF01921.20]
Limosilactobacillus_frumenti_MAG_01_k141_646058_14	Limosilactobacillus_frumenti_MAG_01	0	0	0	0	0	0	0	0	1.0381	0	0	0	0	0	0	0	0	0	0	0	0	0	0	0	0	0	0	0	0	0	0	0	0	Firmicutes	Lactobacillales	Limosilactobacillus	frumenti	Metagenome	rod shape-determining protein MreD	rod shape-determining protein MreD [PF04093.14]
Limosilactobacillus_frumenti_MAG_01_k141_646058_23	Limosilactobacillus_frumenti_MAG_01	0	0	0	1.0639	0	0	0	0	1.04759	0	0	0	0	0	0	0	0	0	0	0	0	0	0	0	0	0	0	1.81973	0	0	0	0	0	Firmicutes	Lactobacillales	Limosilactobacillus	frumenti	Metagenome	nicotinamide-nucleotide amidase [EC:3.5.1.42]	Competence-damaged protein [PF02464.19]; Probable molybdopterin binding domain [PF00994.26]
Limosilactobacillus_frumenti_MAG_01_k141_646058_24	Limosilactobacillus_frumenti_MAG_01	0	0	0	0	0	0	0	0	0	0	0	2.15598	3.12656	0	0	0	0	0	0	0	0	0	0	0	0	0	1.78417	0	0	1.77025	0	0	0.901683	Firmicutes	Lactobacillales	Limosilactobacillus	frumenti	Metagenome	recombination protein RecA	recA bacterial DNA recombination protein [PF00154.23]; Rad51 [PF08423.13]; KaiC [PF06745.15]; AAA domain [PF13481.8]
Limosilactobacillus_frumenti_MAG_01_k141_646058_25	Limosilactobacillus_frumenti_MAG_01	0	0	1.0744	0	0	0	0	0	0	0	0	0	0	0	0	0	3.68831	0	0	0	0	0	0	0	0	0	0	0	1.78493	0.885911	0	0.908932	0	Firmicutes	Lactobacillales	Limosilactobacillus	frumenti	Metagenome	ribonucrease Y [EC:3.1.-.-]	RNase Y N-terminal region [PF12072.10]; HD domain [PF01966.24]
Limosilactobacillus_frumenti_MAG_01_k141_78714_1	Limosilactobacillus_frumenti_MAG_01	0	0	1.06698	0	0	0	0	0	0	0	0	0	0	0	1.8991	0	0	0	1.15245	0	0	0	0	0	0	0	0	0	0	0	0	0	0	Firmicutes	Lactobacillales	Limosilactobacillus	frumenti	Metagenome		PD-(D/E)XK nuclease family transposase [PF12784.9]
Limosilactobacillus_frumenti_MAG_01_k141_78714_2	Limosilactobacillus_frumenti_MAG_01	0	0	0	0	0	0	0	0	0	0	0	1.0835	0	0	0	0	0	0	0	0	0	0	0	0	0	0	0	0	0	0	0	0	0	Firmicutes	Lactobacillales	Limosilactobacillus	frumenti	Metagenome	N-acetylmuramoyl-L-alanine amidase [EC:3.5.1.28]	N-acetylmuramoyl-L-alanine amidase [PF01510.27]
Limosilactobacillus_frumenti_MAG_01_k141_1512264_7	Limosilactobacillus_frumenti_MAG_01	0	0	0	0	0	0	0	0	0	0	0	2.17652	10.4218	13.9111	0	3.96738	11.1767	0	1.16851	0	0	0	0	0	0	0	2.68543	0	0.895494	0	0	0	0	Firmicutes	Lactobacillales	Limosilactobacillus	frumenti	Metagenome		Glutamine amidotransferase class-I [PF00117.30]
Limosilactobacillus_frumenti_MAG_01_k141_1512264_13	Limosilactobacillus_frumenti_MAG_01	0	0	0	1.03528	0	0	0	0	0	0	0	0	0	0	0	0	0	0	0	0	0	0	0	0	0	0	0	0	0	1.76599	0	0	0	Firmicutes	Lactobacillales	Limosilactobacillus	frumenti	Metagenome		GyrI-like small molecule binding domain [PF06445.17]
Limosilactobacillus_frumenti_MAG_01_k141_937720_4	Limosilactobacillus_frumenti_MAG_01	0	0	1.06247	1.04361	0	0	0	0	0	0	0	0	1.04216	0	0	0	0	0	0	0	0	0	0	0	0	0	0	0.927909	0	0	0	0	3.58722	Firmicutes	Lactobacillales	Limosilactobacillus	frumenti	Metagenome		B3/4 domain [PF03483.19]
Limosilactobacillus_frumenti_MAG_01_k141_937720_10	Limosilactobacillus_frumenti_MAG_01	0	0	0	1.00425	0	0	0	0	0	0	0	0	0	0	0	0	0	0	0	0	0	0	0	0	0	0	0	0	0	0	0	0	0	Firmicutes	Lactobacillales	Limosilactobacillus	frumenti	Metagenome	protein involved in ribonucleotide reduction	NrdI Flavodoxin like [PF07972.13]
Limosilactobacillus_frumenti_MAG_01_k141_1515080_2	Limosilactobacillus_frumenti_MAG_01	0	0	0	2.12644	0	1.21136	0	0	3.14234	0	0	0	0	0	0	0	0	0	0	0	6.38941	0	0	0	1.04797	0	0.891628	0	1.78601	2.65626	1.7989	0	0	Firmicutes	Lactobacillales	Limosilactobacillus	frumenti	Metagenome		Cyclin M transmembrane N-terminal domain [PF01595.22]; Transporter associated domain [PF03471.19]
Limosilactobacillus_frumenti_MAG_01_k141_1515080_5	Limosilactobacillus_frumenti_MAG_01	0	0	0	0	0	0	0	0	1.04819	0	0	0	0	0	0	0	0	3.24573	0	0	4.26186	0	0	0	0	0.898914	0	0	2.67798	0	0	0	0	Firmicutes	Lactobacillales	Limosilactobacillus	frumenti	Metagenome	dihydrolipoamide dehydrogenase [EC:1.8.1.4]	Pyridine nucleotide-disulphide oxidoreductase [PF07992.16]; Pyridine nucleotide-disulphide oxidoreductase, dimerisation domain [PF02852.24]; Pyridine nucleotide-disulphide oxidoreductase [PF00070.29]; Pyridine nucleotide-disulphide oxidoreductase [PF13738.8]; FAD binding domain [PF00890.26]; FAD dependent oxidoreductase [PF12831.9]; Flavin-binding monooxygenase-like [PF00743.21]; HI0933-like protein [PF03486.16]
Limosilactobacillus_frumenti_MAG_01_k141_1515080_7	Limosilactobacillus_frumenti_MAG_01	0	0	0	0	0	0	0	0	0	0	0	1.07929	3.12653	0	0	0	0.925636	0	0	0	0	0	0	0	0	0	0	0	2.68083	0	0	0	0	Firmicutes	Lactobacillales	Limosilactobacillus	frumenti	Metagenome		Transketolase, pyrimidine binding domain [PF02779.26]; Transketolase, C-terminal domain [PF02780.22]
Limosilactobacillus_frumenti_MAG_01_k141_1515080_8	Limosilactobacillus_frumenti_MAG_01	0	0	0	0	0	0	0	0	2.09377	0	0	0	1.04219	0	0	0	2.77367	0	0	0	0	0	0	0	1.04694	0	0	0	0	0	0	0	0	Firmicutes	Lactobacillales	Limosilactobacillus	frumenti	Metagenome		Dehydrogenase E1 component [PF00676.22]
Limosilactobacillus_frumenti_MAG_01_k141_1036292_1	Limosilactobacillus_frumenti_MAG_01	0.991574	0	0	1.07585	0	0	0	0	1.0501	0	0	0	0	0	0	1.91211	0	0	0	0	6.40142	0	0	0	1.05286	0	0	0	0	0	0	0	0	Firmicutes	Lactobacillales	Limosilactobacillus	frumenti	Metagenome		Bacterial membrane protein YfhO [PF09586.12]
Limosilactobacillus_frumenti_MAG_01_k141_750807_3	Limosilactobacillus_frumenti_MAG_01	0	0	0	0	0	0	0	0	0	0	0	1.08966	0	0	0	0	0	0	0	0	0	0	0	0	0	0	0	0	0	0	0	0	0	Firmicutes	Lactobacillales	Limosilactobacillus	frumenti	Metagenome		Thioredoxin [PF00085.22]; Thioredoxin [PF14595.8]; Thioredoxin-like [PF13905.8]; Hydrogenase-1 expression protein HyaE [PF07449.13]
Limosilactobacillus_frumenti_MAG_01_k141_1610025_1	Limosilactobacillus_frumenti_MAG_01	0	0	0	0	0	0	0	0	1.04811	0	0	0	0	0	0	0	0	0	0	0	0	0	0	0	0	0	1.78239	0	0	0	0.900202	0.908731	0	Firmicutes	Lactobacillales	Limosilactobacillus	frumenti	Metagenome	branched-chain amino acid:cation transporter, LIVCS family	Branched-chain amino acid transport protein [PF05525.15]
Limosilactobacillus_frumenti_MAG_01_k141_1610025_11	Limosilactobacillus_frumenti_MAG_01	1.97433	0	0	0	0	0	0	0	1.04863	0	0	0	0	0	0	0	0	0	0	0	0	0	0	0	0	5.37629	0.890851	0.905691	0	0	1.8016	0	0	Firmicutes	Lactobacillales	Limosilactobacillus	frumenti	Metagenome		Muc B2-like domain [PF17966.3]; Mucin binding domain [PF17965.3]
Limosilactobacillus_frumenti_MAG_01_k141_658429_4	Limosilactobacillus_frumenti_MAG_01	0	0	1.06918	0	0	0	0	0	0	0	0	0	0	0	0	0	0	0	0	0	0	0	0	4.63545	1.04581	2.7352	1.7848	0	0	0	0.898111	0	0	Firmicutes	Lactobacillales	Limosilactobacillus	frumenti	Metagenome		Amino acid permease [PF00324.23]; Amino acid permease [PF13520.8]
Limosilactobacillus_frumenti_MAG_01_k141_1709416_5	Limosilactobacillus_frumenti_MAG_01	1.09486	0	2.83004	1.03011	0	0	0	0	4.71484	0	0	1.7783	8.41222	10.3212	0	0	2.17493	1.02462	0.820898	0	0	0	0.865222	0	0	2.19529	3.4604	1.98479	9.12574	1.26437	2.48634	1.12409	3.55049	Firmicutes	Lactobacillales	Limosilactobacillus	frumenti	Metagenome	large subunit ribosomal protein L28	Ribosomal L28 family [PF00830.21]
Limosilactobacillus_frumenti_MAG_01_k141_1709416_8	Limosilactobacillus_frumenti_MAG_01	0	0	0	1.07279	0	0	0	0	0	0	0	3.21548	0	0	0	0	0	0	0	0	0	0	0	0	0	0	0	0	0	3.54507	0	0	0	Firmicutes	Lactobacillales	Limosilactobacillus	frumenti	Metagenome	ATP-dependent DNA helicase RecG [EC:3.6.4.12]	RecG wedge domain [PF17191.6]; ATP-dependent DNA helicase RecG C-terminal [PF19833.1]; Helicase conserved C-terminal domain [PF00271.33]; Type III restriction enzyme, res subunit [PF04851.17]; DEAD/DEAH box helicase [PF00270.31]
Limosilactobacillus_frumenti_MAG_01_k141_1614716_2	Limosilactobacillus_frumenti_MAG_01	0	0	0	1.05538	0	0	0	0	2.09155	0	0	0	1.04217	0	0	0	0	0	0	0	0	0	0	0	0	4.57549	0	0.917238	0	0	4.48775	0	0	Firmicutes	Lactobacillales	Limosilactobacillus	frumenti	Metagenome	manganese-dependent inorganic pyrophosphatase [EC:3.6.1.1]	DHH family [PF01368.22]; DHHA2 domain [PF02833.16]
Limosilactobacillus_frumenti_MAG_01_k141_1329078_1	Limosilactobacillus_frumenti_MAG_01	0	0	0	0	0	0	0	0	1.04835	0	0	0	0	0	0	0	0	0	0	0	0	0	0	0	0	0	0	0	0	0	0	0	0	Firmicutes	Lactobacillales	Limosilactobacillus	frumenti	Metagenome		NFACT N-terminal and middle domains [PF05833.13]; NFACT protein RNA binding domain [PF05670.15]
Limosilactobacillus_frumenti_MAG_01_k141_1329078_2	Limosilactobacillus_frumenti_MAG_01	0	0	0	0	0	0	0	0	2.09062	0	0	0	0	0	0	0	0	0	0	0	0	0	0	0	0	0	0	0	0	0	0	0	0	Firmicutes	Lactobacillales	Limosilactobacillus	frumenti	Metagenome	uncharacterized protein	Uncharacterised protein, DegV family COG1307 [PF02645.18]
Limosilactobacillus_frumenti_MAG_01_k141_281910_6	Limosilactobacillus_frumenti_MAG_01	0	0	0	0	0	0	0	0	0	0	5.67881	0	0	0	0	0	0	0	0	0	0	0	0	0	0	0	0	0	0	0	0	0	0	Firmicutes	Lactobacillales	Limosilactobacillus	frumenti	Metagenome	phosphoglycolate phosphatase [EC:3.1.3.18]	Haloacid dehalogenase-like hydrolase [PF13419.8]; HAD-hyrolase-like [PF13242.8]; haloacid dehalogenase-like hydrolase [PF00702.28]; haloacid dehalogenase-like hydrolase [PF12710.9]
Limosilactobacillus_frumenti_MAG_01_k141_281910_12	Limosilactobacillus_frumenti_MAG_01	0	0	0	0	0	0	0	0	1.04857	0	0	0	0	0	0	0	0	0	1.13559	0	0	0	0	0	0	0	0	0	0	0	0	0	0	Firmicutes	Lactobacillales	Limosilactobacillus	frumenti	Metagenome		ABC transporter [PF00005.29]; ABC transporter [PF12848.9]; RecF/RecN/SMC N terminal domain [PF02463.21]
Limosilactobacillus_frumenti_MAG_01_k141_281910_14	Limosilactobacillus_frumenti_MAG_01	0	0	0	0	0	0	0	0	0	0	0	1.08079	0	0	0	0	0	0	0	0	0	0	0	0	0	0	0	1.83691	0	0	0.897215	0	0.899919	Firmicutes	Lactobacillales	Limosilactobacillus	frumenti	Metagenome	putative tryptophan/tyrosine transport system permease protein	Branched-chain amino acid transport system / permease component [PF02653.18]
Limosilactobacillus_frumenti_MAG_01_k141_190345_3	Limosilactobacillus_frumenti_MAG_01	0	0	0	1.04687	0	0	0	0	0	0	0	0	0	0	0	0	0	0	0	0	0	0	0	0	0	0	1.78791	0	0	0.883959	0.895473	0	0.89778	Firmicutes	Lactobacillales	Limosilactobacillus	frumenti	Metagenome	meso-butanediol dehydrogenase / (S,S)-butanediol dehydrogenase / diacetyl reductase [EC:1.1.1.- 1.1.1.76 1.1.1.304]	Enoyl-(Acyl carrier protein) reductase [PF13561.8]; short chain dehydrogenase [PF00106.27]; KR domain [PF08659.12]
Limosilactobacillus_frumenti_MAG_01_k141_190345_4	Limosilactobacillus_frumenti_MAG_01	0	0	0	0	0	0	0	0	2.10014	0	0	0	0	0	0	1.91237	1.84003	0	0	0	0	5.2611	0	4.59462	0	0	0	2.70003	0.891801	0	1.80487	0	1.81268	Firmicutes	Lactobacillales	Limosilactobacillus	frumenti	Metagenome		E1-E2 ATPase [PF00122.22]; Cation transporting ATPase, C-terminus [PF00689.23]; haloacid dehalogenase-like hydrolase [PF00702.28]; Cation transport ATPase (P-type) [PF13246.8]; Cation transporter/ATPase, N-terminus [PF00690.28]; haloacid dehalogenase-like hydrolase [PF08282.14]
Limosilactobacillus_frumenti_MAG_01_k141_190345_8	Limosilactobacillus_frumenti_MAG_01	0	0	0	0	0	0	0	0	0	0	0	1.07767	0	0	2.8677	0	0	0	0	0	0	0	0	0	0	0	0	0	0	0	0	0	0	Firmicutes	Lactobacillales	Limosilactobacillus	frumenti	Metagenome	spermidine/putrescine transport system ATP-binding protein [EC:7.6.2.11]	ABC transporter [PF00005.29]
Limosilactobacillus_frumenti_MAG_01_k141_1044750_2	Limosilactobacillus_frumenti_MAG_01	0	0	0	3.10483	0	0	0	0	0	0	0	0	1.04223	0	0	0	0	0	0	0	0	0	0	0	0	0	0	0.936127	0	0	0	0	1.78816	Firmicutes	Lactobacillales	Limosilactobacillus	frumenti	Metagenome		Thioredoxin [PF13743.8]
Limosilactobacillus_frumenti_MAG_01_k141_284188_1	Limosilactobacillus_frumenti_MAG_01	0	0	1.06797	0	0	0	0	0	0	0	1.87231	0	0	0	0	0	0	0	0	0	0	0	0	0	0	0	0	0	0	0	0	0	0	Firmicutes	Lactobacillales	Limosilactobacillus	frumenti	Metagenome	tryptophanyl-tRNA synthetase [EC:6.1.1.2]	tRNA synthetases class I (W and Y) [PF00579.27]
Limosilactobacillus_frumenti_MAG_01_k141_284188_3	Limosilactobacillus_frumenti_MAG_01	0	0	0	0	0	0	0	0	1.044	0	0	0	0	0	0	0	0	0	0	0	0	0	0	0	0	0	0	0	0	0	0	0	0	Firmicutes	Lactobacillales	Limosilactobacillus	frumenti	Metagenome
Limosilactobacillus_frumenti_MAG_01_k141_663656_2	Limosilactobacillus_frumenti_MAG_01	0	0	2.14691	0	0	0	0	0	0	0	0	0	0	0	0	0	0	0	0	0	0	0	0	0	0	0	0	0	0	0	0	0	0	Firmicutes	Lactobacillales	Limosilactobacillus	frumenti	Metagenome		L,D-transpeptidase catalytic domain [PF03734.16]
Limosilactobacillus_frumenti_MAG_01_k141_663656_4	Limosilactobacillus_frumenti_MAG_01	0	0	0	0	0	0	0	0	2.08516	0	0	0	0	0	0	0	1.86166	0	0	0	0	0	0	0	0	0	0	0	0	0	0	0	0	Firmicutes	Lactobacillales	Limosilactobacillus	frumenti	Metagenome	two-component system, OmpR family, response regulator	Response regulator receiver domain [PF00072.26]; Transcriptional regulatory protein, C terminal [PF00486.30]
Limosilactobacillus_frumenti_MAG_01_k141_663656_8	Limosilactobacillus_frumenti_MAG_01	0	0	0	1.03724	0	0	0	0	0	0	0	0	0	0	3.74472	0	0	0	0	0	0	0	0	0	0	0	0	0	0	0	0	0	0	Firmicutes	Lactobacillales	Limosilactobacillus	frumenti	Metagenome	orotate phosphoribosyltransferase [EC:2.4.2.10]	Phosphoribosyl transferase domain [PF00156.29]
Limosilactobacillus_frumenti_MAG_01_k141_663656_12	Limosilactobacillus_frumenti_MAG_01	0	0	0	0	0	0	0	0	1.04702	0	0	0	0	0	0	0	0	0	0	0	0	0	0	0	0	0	0	0	0	0	0	0	0	Firmicutes	Lactobacillales	Limosilactobacillus	frumenti	Metagenome	5-(carboxyamino)imidazole ribonucleotide synthase [EC:6.3.4.18]	ATP-grasp domain [PF02222.24]; Phosphoribosylaminoimidazole carboxylase C-terminal domain [PF17769.3]; D-ala D-ala ligase C-terminus [PF07478.15]; D-isomer specific 2-hydroxyacid dehydrogenase, NAD binding domain [PF02826.21]; ATP-grasp domain [PF02655.16]; RimK-like ATP-grasp domain [PF08443.13]
Limosilactobacillus_frumenti_MAG_01_k141_663656_13	Limosilactobacillus_frumenti_MAG_01	0.93272	0	2.14523	0	0	0	0	0	0	0	0	0	0	1.92733	0	0	6.46256	0	0	3.19907	0	0	1.22751	0	0	0	0	0	0	0	0	0	0	Firmicutes	Lactobacillales	Limosilactobacillus	frumenti	Metagenome	adenylosuccinate lyase [EC:4.3.2.2]	Lyase [PF00206.22]; Adenylosuccinate lyase C-terminus [PF10397.11]
Limosilactobacillus_frumenti_MAG_01_k141_571085_3	Limosilactobacillus_frumenti_MAG_01	1.83415	0	0	0	0	0	0	0	0	0	0	0	0	0	0	0	0	0	0	0	0	0	0	0	0	0	0	0	0	0	0	0	0	Firmicutes	Lactobacillales	Limosilactobacillus	frumenti	Metagenome
Limosilactobacillus_ingluviei_MAG_01_k141_929042_3	Limosilactobacillus_ingluviei_MAG_01	0	0	0	0	0	3.65081	0	0	0	0	0	0	0	0	0	0	0	0	0	0	0	0	0	0	0	0	0	0	0	0	0	0	0	Firmicutes	Lactobacillales	Limosilactobacillus	ingluviei	Metagenome	glycerol kinase [EC:2.7.1.30]	FGGY family of carbohydrate kinases, N-terminal domain [PF00370.23]; FGGY family of carbohydrate kinases, C-terminal domain [PF02782.18]
Limosilactobacillus_ingluviei_MAG_01_k141_1241686_1	Limosilactobacillus_ingluviei_MAG_01	0	0	0	0	0	0	0	0	0	0	0	4.33746	4.16861	0	1.88863	0	2.78653	0	0	0	0	0	0	0	0	0	0.893958	2.77466	1.78929	0	0.895473	1.81422	0	Firmicutes	Lactobacillales	Limosilactobacillus	ingluviei	Metagenome
Limosilactobacillus_ingluviei_MAG_01_k141_1241686_3	Limosilactobacillus_ingluviei_MAG_01	0.954896	0	0	1.01808	0	0	0	0	0	0	0	1.09881	0	0	0	0	0	0	0	0	0	0	0	0	2.05962	3.89764	3.59335	0	1.79551	0	0	0	0	Firmicutes	Lactobacillales	Limosilactobacillus	ingluviei	Metagenome		Protein of unknown function (DUF3278) [PF11683.10]
Limosilactobacillus_ingluviei_MAG_01_k141_1241686_4	Limosilactobacillus_ingluviei_MAG_01	0	0	0	1.0673	0	0	0	0	1.04831	0	4.64791	4.29771	1.04222	0	5.76945	0	0	0	0	1.11248	7.45888	0	0	0	2.09911	0	0.891061	0	1.78522	0.885785	2.70129	0.908812	4.51936	Firmicutes	Lactobacillales	Limosilactobacillus	ingluviei	Metagenome	MFS transporter, DHA2 family, lincomycin resistance protein	Major Facilitator Superfamily [PF07690.18]; Fungal trichothecene efflux pump (TRI12) [PF06609.15]; Sugar (and other) transporter [PF00083.26]
Limosilactobacillus_ingluviei_MAG_01_k141_1241686_5	Limosilactobacillus_ingluviei_MAG_01	0	0	0	0	0	0.596783	0	0	1.04432	0	0	0	0	0	0	1.96412	0	1.58224	0	0	0	0	0	0	0	0	1.34056	0.46166	0	0.884112	0.447946	0	0.449149	Firmicutes	Lactobacillales	Limosilactobacillus	ingluviei	Metagenome	meso-butanediol dehydrogenase / (S,S)-butanediol dehydrogenase / diacetyl reductase [EC:1.1.1.- 1.1.1.76 1.1.1.304]	Enoyl-(Acyl carrier protein) reductase [PF13561.8]; short chain dehydrogenase [PF00106.27]
Limosilactobacillus_ingluviei_MAG_01_k141_1241686_6	Limosilactobacillus_ingluviei_MAG_01	0	0	0.829613	0	0	0	0	0	3.11633	0	0	0.827625	3.20979	0	0.728558	0.707643	0	0	0	0	5.56753	0	0	0	0	0	0	2.08841	4.24587	0	0	2.71768	2.14273	Firmicutes	Lactobacillales	Limosilactobacillus	ingluviei	Metagenome	oleate hydratase [EC:4.2.1.53]	MCRA family [PF06100.13]
Limosilactobacillus_ingluviei_MAG_01_k141_1241686_11	Limosilactobacillus_ingluviei_MAG_01	0	0	1.58329	0	0	0	0	0	0	0	0	0	0	0	0	0	0	0	0	0	0	0	0	0	0	0	0	0	0	0	0	0	1.33871	Firmicutes	Lactobacillales	Limosilactobacillus	ingluviei	Metagenome
Limosilactobacillus_ingluviei_MAG_01_k141_1241686_12	Limosilactobacillus_ingluviei_MAG_01	0	0	1.06819	1.05562	0	0	0	0	0	0	0	0	1.56326	0	0	0	0	0	0	0	4.78656	0	0	0	0.522498	0	0	0.458513	0.446876	1.76948	0.448804	0	0.450202	Firmicutes	Lactobacillales	Limosilactobacillus	ingluviei	Metagenome		D-isomer specific 2-hydroxyacid dehydrogenase, NAD binding domain [PF02826.21]; D-isomer specific 2-hydroxyacid dehydrogenase, catalytic domain [PF00389.32]
Limosilactobacillus_ingluviei_MAG_01_k141_1241686_15	Limosilactobacillus_ingluviei_MAG_01	0	0	0	0	0	0	0	0	1.45277	0	0	0	0	0	0	0	0	0	0	0	0	0	0	0	0	0	0	0	0	0	0	0	0	Firmicutes	Lactobacillales	Limosilactobacillus	ingluviei	Metagenome
Limosilactobacillus_ingluviei_MAG_01_k141_1241686_18	Limosilactobacillus_ingluviei_MAG_01	1.44732	0	0	0	0	0	0	0	0	0	1.89628	0	0	0	0	0	0	0	0	1.61839	0	0	0	0	0.51807	0.948235	1.79182	0	0	0	0.446182	0.453059	0	Firmicutes	Lactobacillales	Limosilactobacillus	ingluviei	Metagenome		Histidine phosphatase superfamily (branch 1) [PF00300.24]
Limosilactobacillus_ingluviei_MAG_01_k141_1241686_23	Limosilactobacillus_ingluviei_MAG_01	0	0	0	1.0643	0	0	0	0	0	0	0	0	1.56331	0	0	0	0	0	0	0	0	0	0	0	0	0	0.891476	0.454759	1.7858	0.44276	0	0	0	Firmicutes	Lactobacillales	Limosilactobacillus	ingluviei	Metagenome	hydroxymethylglutaryl-CoA reductase [EC:1.1.1.88]	Hydroxymethylglutaryl-coenzyme A reductase [PF00368.20]
Limosilactobacillus_ingluviei_MAG_01_k141_1241686_24	Limosilactobacillus_ingluviei_MAG_01	0.979326	0.466093	1.60286	0	0	0	0	0	0	0	0	0	0	0	0	0	0	0	0	0	0	0	0	0	0	0	0	0	0	0	0	0	0	Firmicutes	Lactobacillales	Limosilactobacillus	ingluviei	Metagenome
Limosilactobacillus_ingluviei_MAG_01_k141_1241686_33	Limosilactobacillus_ingluviei_MAG_01	0	0	0.536522	0	0	0	0	0	0	0	1.86068	0	1.04221	0	0.480188	0	0	0	0	0	0	0	0	0	0	0	4.45631	0.454089	0.892745	0.442828	3.15031	0	2.25863	Firmicutes	Lactobacillales	Limosilactobacillus	ingluviei	Metagenome	uncharacterized protein	HD associated region [PF19276.1]; HD domain [PF01966.24]
Limosilactobacillus_ingluviei_MAG_01_k141_1241686_35	Limosilactobacillus_ingluviei_MAG_01	0.483944	0	1.06007	0	0	0	0	0	0	0	0	1.08857	2.60546	0.99406	0	0	0.931509	0	0	0	0	0	1.19727	0	0.519024	0	0.447619	2.33173	0.447782	0.883248	0	0	0.447569	Firmicutes	Lactobacillales	Limosilactobacillus	ingluviei	Metagenome	DNA-directed RNA polymerase subunit delta	HB1, ASXL, restriction endonuclease HTH domain [PF05066.15]
Limosilactobacillus_ingluviei_MAG_01_k141_1241686_42	Limosilactobacillus_ingluviei_MAG_01	0	0	0	1.57763	0	0	0	0	0	0	0	0	1.04216	0	1.89689	0.978894	0	0	0	0	0	0	0	0	0	0	0	0	0	0	0	0	0	Firmicutes	Lactobacillales	Limosilactobacillus	ingluviei	Metagenome		Protein of unknown function DUF72 [PF01904.20]
Limosilactobacillus_ingluviei_MAG_01_k141_1241686_47	Limosilactobacillus_ingluviei_MAG_01	0	0	1.06635	0	0	0	0	0	2.09001	0	0	0	0	0	0	0	0	0	1.73088	0	0	0	0.606187	0.464944	0	0	0	0	0	0	0	0	0	Firmicutes	Lactobacillales	Limosilactobacillus	ingluviei	Metagenome	4-diphosphocytidyl-2-C-methyl-D-erythritol kinase [EC:2.7.1.148]	GHMP kinases C terminal [PF08544.15]
Limosilactobacillus_ingluviei_MAG_01_k141_1241686_49	Limosilactobacillus_ingluviei_MAG_01	0.980065	0.466616	1.60369	0	0	0	0	0	0	0	0	0	0	0	0	0	0	0	0	2.2054	0	0	0	0	0	0.455939	0.892412	0	0	1.76984	1.79617	0	0	Firmicutes	Lactobacillales	Limosilactobacillus	ingluviei	Metagenome		D-isomer specific 2-hydroxyacid dehydrogenase, NAD binding domain [PF02826.21]; D-isomer specific 2-hydroxyacid dehydrogenase, catalytic domain [PF00389.32]
Limosilactobacillus_ingluviei_MAG_01_k141_1241686_50	Limosilactobacillus_ingluviei_MAG_01	0	0	0	0	0	0	0	0	1.55791	0	0	0	0	0	0	0	0	0	0	0	0	0	0	0	0	0	0.897745	0.474104	0.44861	1.76297	0.889714	0	0	Firmicutes	Lactobacillales	Limosilactobacillus	ingluviei	Metagenome
Limosilactobacillus_ingluviei_MAG_01_k141_1241686_52	Limosilactobacillus_ingluviei_MAG_01	0	0	0	0	0	0	0	0	0	0	0	1.08557	0	0	1.41321	0	0	0	0	0	0	0	0	0	0	0	0	0.927251	1.34237	0	0.894842	0	0	Firmicutes	Lactobacillales	Limosilactobacillus	ingluviei	Metagenome		ABC transporter [PF00005.29]
Limosilactobacillus_ingluviei_MAG_01_k141_1241686_55	Limosilactobacillus_ingluviei_MAG_01	0	0	0.5366	1.06621	0	0	0	0	0	0	0	0	0	0	0	0	0	0	0	0	0	0	0	0	0	1.79933	0.445605	0.9079	0	0.442844	1.80033	0.45436	1.35532	Firmicutes	Lactobacillales	Limosilactobacillus	ingluviei	Metagenome	bifunctional UDP-N-acetylglucosamine pyrophosphorylase / glucosamine-1-phosphate N-acetyltransferase [EC:2.7.7.23 2.3.1.157]	Nucleotidyl transferase [PF00483.25]; MobA-like NTP transferase domain [PF12804.9]; 2-C-methyl-D-erythritol 4-phosphate cytidylyltransferase [PF01128.21]
Limosilactobacillus_ingluviei_MAG_01_k141_1241686_57	Limosilactobacillus_ingluviei_MAG_01	0.491932	0	0.535984	0	0	0	0	0	1.57129	0	0	1.61431	0.521103	0	0	0.483702	3.69456	7.54022	0	0	0	0	0.612971	2.31093	1.04812	0	0	1.36518	0.446485	2.65636	1.79908	0.454252	1.35417	Firmicutes	Lactobacillales	Limosilactobacillus	ingluviei	Metagenome
Limosilactobacillus_ingluviei_MAG_01_k141_1241686_58	Limosilactobacillus_ingluviei_MAG_01	1.47949	0	1.07381	3.20252	0	0.608289	0	0	0	0	0	1.6115	5.21111	13.6579	0.480873	0	5.99596	0	0	3.89439	0	0	1.84564	1.84518	5.77302	0	4.00966	3.62722	5.35552	3.5432	3.15168	0.908826	3.61573	Firmicutes	Lactobacillales	Limosilactobacillus	ingluviei	Metagenome	sucrose phosphorylase [EC:2.4.1.7]	Alpha amylase, catalytic domain [PF00128.26]	GH13 alpha-amylase (EC 3.2.1.1)
Limosilactobacillus_ingluviei_MAG_01_k141_1241686_62	Limosilactobacillus_ingluviei_MAG_01	0	0	0	0.51938	0	0	0	0	1.56324	0	0	0.544208	0	0	0	0	0	0	0	0	0	0	0	0	0	0	0	1.3986	0	0	0	0	0	Firmicutes	Lactobacillales	Limosilactobacillus	ingluviei	Metagenome
Limosilactobacillus_ingluviei_MAG_01_k141_1241686_66	Limosilactobacillus_ingluviei_MAG_01	0	0	0	0	0	0	0	0	0	0	7.63288	0	0	0	0	0	0	0	0	0	0	0	0	0	0	0	0	0	0	0	0	0	0	Firmicutes	Lactobacillales	Limosilactobacillus	ingluviei	Metagenome	UDP-N-acetylmuramoyl-tripeptide--D-alanyl-D-alanine ligase [EC:6.3.2.10]	Mur ligase middle domain [PF08245.14]; Mur ligase family, catalytic domain [PF01225.27]; Mur ligase family, glutamate ligase domain [PF02875.23]
Limosilactobacillus_ingluviei_MAG_01_k141_1241686_67	Limosilactobacillus_ingluviei_MAG_01	0.493289	0	1.07399	0	0	0	0	0	0.524217	0	0	0	1.04222	0	0	0	0	0	0	0	0	0	0	0	0	0	0	0	0	0	0	0	0	Firmicutes	Lactobacillales	Limosilactobacillus	ingluviei	Metagenome	ATP-dependent RNA helicase DeaD [EC:3.6.4.13]	DEAD/DEAH box helicase [PF00270.31]; Helicase conserved C-terminal domain [PF00271.33]; Type III restriction enzyme, res subunit [PF04851.17]
Limosilactobacillus_ingluviei_MAG_01_k141_1241686_72	Limosilactobacillus_ingluviei_MAG_01	0	0	0	0	0	0	0	0	1.0391	0	0	0	0	0	0	0	0	0	0	0	0	0	0	0	0	2.88873	0.897428	0	0	0.440852	1.33526	0.452665	0	Firmicutes	Lactobacillales	Limosilactobacillus	ingluviei	Metagenome	peptidyl-tRNA hydrolase, PTH1 family [EC:3.1.1.29]	Peptidyl-tRNA hydrolase [PF01195.21]
Limosilactobacillus_ingluviei_MAG_01_k141_1241686_73	Limosilactobacillus_ingluviei_MAG_01	1.68457	0	0	0	0	0	0	0	0	0	0	0	0	0	0	0	1.83888	0	0	0	0	0	0	0	0	0	0	0	0	4.53288	0	1.20954	0	Firmicutes	Lactobacillales	Limosilactobacillus	ingluviei	Metagenome	transcription-repair coupling factor (superfamily II helicase) [EC:3.6.4.-]	UvrB interaction domain [PF17757.3]; TRCF domain [PF03461.17]; CarD-like/TRCF domain [PF02559.18]; Helicase conserved C-terminal domain [PF00271.33]; DEAD/DEAH box helicase [PF00270.31]
Limosilactobacillus_ingluviei_MAG_01_k141_1241686_77	Limosilactobacillus_ingluviei_MAG_01	0.985541	0	0	0	0	0	0	0	0	0	2.79041	0	0	0	0	0.964892	0	1.62175	0	0	0	0	0	0	0	0	0	0.907862	0	0.88569	0	1.81745	0	Firmicutes	Lactobacillales	Limosilactobacillus	ingluviei	Metagenome	tRNA(Ile)-lysidine synthase [EC:6.3.4.19]	PP-loop family [PF01171.22]; TilS substrate C-terminal domain [PF11734.10]; TilS substrate binding domain [PF09179.13]
Limosilactobacillus_ingluviei_MAG_01_k141_1241686_79	Limosilactobacillus_ingluviei_MAG_01	0	0	3.22859	0	0	1.2227	0	0	0	0	3.70717	3.21574	3.12673	0	0	0	5.52561	0	0	0	0	0	0	0	1.05161	0.890934	3.56135	3.61024	0	2.65875	3.60679	0.909248	0	Firmicutes	Lactobacillales	Limosilactobacillus	ingluviei	Metagenome	cell division protease FtsH [EC:3.4.24.-]	Peptidase family M41 [PF01434.20]; ATPase family associated with various cellular activities (AAA) [PF00004.31]; AAA+ lid domain [PF17862.3]; Holliday junction DNA helicase RuvB P-loop domain [PF05496.14]; AAA domain (dynein-related subfamily) [PF07728.16]; TIP49 P-loop domain [PF06068.15]; ATPase family associated with various cellular activities (AAA) [PF07726.13]; Sigma-54 interaction domain [PF00158.28]
Limosilactobacillus_ingluviei_MAG_01_k141_387751_1	Limosilactobacillus_ingluviei_MAG_01	0	0	0	2.1327	0	0	0	0	1.04811	0	0	0	0	0	0	0	0	0	0	0	0	0	0	0	0	0	5.34717	0.907782	0	0	0	1.81746	0	Firmicutes	Lactobacillales	Limosilactobacillus	ingluviei	Metagenome		Carbamoyl-phosphate synthase L chain, ATP binding domain [PF02786.19]; Biotin carboxylase, N-terminal domain [PF00289.24]; Biotin carboxylase C-terminal domain [PF02785.21]; ATP-grasp domain [PF02222.24]; D-ala D-ala ligase C-terminus [PF07478.15]; RimK-like ATP-grasp domain [PF08443.13]; ATP-grasp domain [PF02655.16]; ATP-grasp domain [PF13535.8]
Limosilactobacillus_ingluviei_MAG_01_k141_387751_4	Limosilactobacillus_ingluviei_MAG_01	0	0	0	7.44643	0	0	0	0	0	0	3.72585	0	0	0	0	0	0	0	1.14069	0	0	0	0	0	0	0	0	0	0	0	0	0	0	Firmicutes	Lactobacillales	Limosilactobacillus	ingluviei	Metagenome	3-oxoacyl-[acyl-carrier-protein] synthase II [EC:2.3.1.179]	Beta-ketoacyl synthase, N-terminal domain [PF00109.28]; Beta-ketoacyl synthase, C-terminal domain [PF02801.24]
Limosilactobacillus_ingluviei_MAG_01_k141_387751_6	Limosilactobacillus_ingluviei_MAG_01	3.91616	0	0	0	0	0	0	0	0	0	0	0	0	0	0	0	0	0	0	0	0	0	0	0	0	1.82848	0	0.916721	0	0.884773	2.69308	0	0	Firmicutes	Lactobacillales	Limosilactobacillus	ingluviei	Metagenome		Acyl transferase domain [PF00698.23]
Limosilactobacillus_ingluviei_MAG_01_k141_673689_2	Limosilactobacillus_ingluviei_MAG_01	0	0	2.06129	0	0	0	0	0	0	0	0	0	2.09243	0	0	0	0	0	0	0	0	0	0	0	0	0	0	0	0	0	0	0	0	Firmicutes	Lactobacillales	Limosilactobacillus	ingluviei	Metagenome	regulatory protein spx	ArsC family [PF03960.17]; Glutaredoxin [PF00462.26]
Limosilactobacillus_ingluviei_MAG_01_k141_673689_5	Limosilactobacillus_ingluviei_MAG_01	1.44767	0	0	0	0	0	0	0	0	0	0	0	0	0	0	0	0	0	0	0	0	0	0	0	1.03629	0	0	0	0	0	0	0	0	Firmicutes	Lactobacillales	Limosilactobacillus	ingluviei	Metagenome		Thioredoxin [PF13743.8]
Limosilactobacillus_ingluviei_MAG_01_k141_673689_6	Limosilactobacillus_ingluviei_MAG_01	0	0	0	0	0	0	0	0	0	0	1.41753	0	0	0	0	0	0	0	0	0	0	0	0	0	0	0	0	0	0	0	0	0	0	Firmicutes	Lactobacillales	Limosilactobacillus	ingluviei	Metagenome	putative GTP pyrophosphokinase [EC:2.7.6.5]	Region found in RelA / SpoT proteins [PF04607.19]
Limosilactobacillus_ingluviei_MAG_01_k141_673689_8	Limosilactobacillus_ingluviei_MAG_01	0	0	2.13522	0	0	0	0	0	0	0	0	0	0	0	0	0	0	0	0	0	0	0	0	0	0	0	0	0	5.36327	0	0.897308	0	0	Firmicutes	Lactobacillales	Limosilactobacillus	ingluviei	Metagenome		RNA pseudouridylate synthase [PF00849.24]
Limosilactobacillus_ingluviei_MAG_01_k141_673689_9	Limosilactobacillus_ingluviei_MAG_01	0.490192	0	2.67341	0	0	0	0	0	0	0	0	1.07889	0	0	0	0.972667	2.3133	0	0	0	0	0	0	0	0	0	0.892343	0.914863	1.34026	0	0.898208	0	0	Firmicutes	Lactobacillales	Limosilactobacillus	ingluviei	Metagenome	6-phosphogluconolactonase [EC:3.1.1.31]	Lactonase, 7-bladed beta-propeller [PF10282.11]; Cytochrome D1 heme domain [PF02239.18]
Limosilactobacillus_ingluviei_MAG_01_k141_673689_12	Limosilactobacillus_ingluviei_MAG_01	0	0	0	1.07394	0	0	0	0	0	0	0.926099	0	3.12674	0	0	0.478901	0	0	0	0	0	0	0	0	0	6.22406	0.890159	0.450732	0.445985	3.54547	2.25504	0	1.81164	Firmicutes	Lactobacillales	Limosilactobacillus	ingluviei	Metagenome	DNA segregation ATPase FtsK/SpoIIIE, S-DNA-T family	FtsK/SpoIIIE family [PF01580.20]; FtsK alpha domain [PF17854.3]; Ftsk gamma domain [PF09397.12]; Helicase HerA, central domain [PF01935.19]
Limosilactobacillus_ingluviei_MAG_01_k141_673689_15	Limosilactobacillus_ingluviei_MAG_01	0	0	0	0	0	0	0	0	0	0	3.90562	0	0	0	0	0	0	0	0	0	0	0	0	0	0	0	0	0	0	0	0	0	0	Firmicutes	Lactobacillales	Limosilactobacillus	ingluviei	Metagenome	MraZ protein	MraZ protein, putative antitoxin-like [PF02381.20]
Limosilactobacillus_ingluviei_MAG_01_k141_673689_16	Limosilactobacillus_ingluviei_MAG_01	0	0	0.534179	1.05597	0	0	0	0	0	0	1.40355	0	0	0	0	0	0	0	0	0	0	0	0	0	0	0	0	0	0	0	0	0	0	Firmicutes	Lactobacillales	Limosilactobacillus	ingluviei	Metagenome	16S rRNA (cytosine1402-N4)-methyltransferase [EC:2.1.1.199]	MraW methylase family [PF01795.21]
Limosilactobacillus_ingluviei_MAG_01_k141_673689_18	Limosilactobacillus_ingluviei_MAG_01	1.98025	0	0	0	0	0	0	0	2.09923	0	0	0.535738	0	0	0	0	0	0	0	0	0	0	0	0	0	0	0	0	0	0	0	0	0	Firmicutes	Lactobacillales	Limosilactobacillus	ingluviei	Metagenome		Penicillin binding protein transpeptidase domain [PF00905.24]; Penicillin-binding Protein dimerisation domain [PF03717.17]
Limosilactobacillus_ingluviei_MAG_01_k141_673689_20	Limosilactobacillus_ingluviei_MAG_01	0	0	0.536621	0	0	0	0	0	0	0	0	1.61236	0	0	0	0	0	0	0	0	0	0	0	0	0	0	0	0	1.78541	0.885693	0.900191	0	0	Firmicutes	Lactobacillales	Limosilactobacillus	ingluviei	Metagenome	UDP-N-acetylmuramoylalanine--D-glutamate ligase [EC:6.3.2.9]	Mur ligase middle domain [PF08245.14]; Putative NAD(P)-binding [PF13241.8]; Alanine dehydrogenase/PNT, C-terminal domain [PF01262.23]
Limosilactobacillus_ingluviei_MAG_01_k141_673689_21	Limosilactobacillus_ingluviei_MAG_01	0	0	0	0	0	0	0	0	1.04692	0	0	0	1.04219	0	0	0	1.84901	0	0	0	0	0	0	0	1.047	0	0	0	0	0	0	0	0	Firmicutes	Lactobacillales	Limosilactobacillus	ingluviei	Metagenome	UDP-N-acetylglucosamine--N-acetylmuramyl-(pentapeptide) pyrophosphoryl-undecaprenol N-acetylglucosamine transferase [EC:2.4.1.227]	Glycosyltransferase family 28 N-terminal domain [PF03033.22]; Glycosyltransferase family 28 C-terminal domain [PF04101.18]	GT28 1,2-diacylglycerol 3-beta-galactosyltransferase (EC 2.4.1.46)
Limosilactobacillus_ingluviei_MAG_01_k141_673689_23	Limosilactobacillus_ingluviei_MAG_01	0	0	2.1467	0	0	0	0	0	0	0	0	0	0	0	0	0	0	0	0	0	0	0	0	0	0	0	4.18639	0	1.78537	0	0	0	0	Firmicutes	Lactobacillales	Limosilactobacillus	ingluviei	Metagenome	cell division protein FtsA	Cell division protein FtsA [PF14450.8]; Type IV pilus assembly protein PilM; [PF11104.10]; SHS2 domain inserted in FTSA [PF02491.22]; MreB/Mbl protein [PF06723.15]
Limosilactobacillus_ingluviei_MAG_01_k141_673689_28	Limosilactobacillus_ingluviei_MAG_01	0	0	0.531005	0	0	0	0	0	0	0	0	1.62966	2.60541	0	0	0.988171	0.465114	2.61509	0	0	0	0	0	0	2.07953	0	0	0	1.79022	0.441796	0	0	0	Firmicutes	Lactobacillales	Limosilactobacillus	ingluviei	Metagenome	cell division initiation protein	DivIVA protein [PF05103.15]
Limosilactobacillus_ingluviei_MAG_01_k141_673689_29	Limosilactobacillus_ingluviei_MAG_01	0	0	0.538922	0	0	0	0	0	0.525079	0	0	1.60539	1.56339	0	0	1.43371	3.67957	0	0	0	0	0	0	1.37811	1.57945	0	1.33479	3.14883	1.33764	1.32984	5.41522	1.3643	0.453232	Firmicutes	Lactobacillales	Limosilactobacillus	ingluviei	Metagenome	isoleucyl-tRNA synthetase [EC:6.1.1.5]	tRNA synthetases class I (I, L, M and V) [PF00133.24]; Anticodon-binding domain of tRNA ligase [PF08264.15]; tRNA synthetases class I (M) [PF09334.13]
Limosilactobacillus_ingluviei_MAG_01_k141_673689_36	Limosilactobacillus_ingluviei_MAG_01	0	0	0	0	0	0	0	0	1.04711	0	0	0	1.0422	0	0	0	0	2.14853	0	0	0	0	0	0	0	0	0	0	1.78632	4.42642	0	0.454171	0	Firmicutes	Lactobacillales	Limosilactobacillus	ingluviei	Metagenome	tRNA-uridine 2-sulfurtransferase [EC:2.8.1.13]	tRNA methyl transferase [PF03054.18]; PP-loop family [PF01171.22]; NAD synthase [PF02540.19]; Thiamine biosynthesis protein (ThiI) [PF02568.16]; Arginosuccinate synthase [PF00764.21]
Limosilactobacillus_ingluviei_MAG_01_k141_673689_37	Limosilactobacillus_ingluviei_MAG_01	0	0	0	0	0	0	0	0.954656	0	0	2.83828	0	0	0	0	0	8.38643	0	0	0	0	0	0	0	0	0	0	0.933573	0	0	4.46622	0	0	Firmicutes	Lactobacillales	Limosilactobacillus	ingluviei	Metagenome		Histidine phosphatase superfamily (branch 1) [PF00300.24]
Limosilactobacillus_ingluviei_MAG_01_k141_673689_38	Limosilactobacillus_ingluviei_MAG_01	0	0	0	0	0	0	0	0	0	0	0	2.17652	0	0	0	0	3.72556	0	0	0	0	0	0	0	0	0	0	0	0	2.64988	0	0	0.895312	Firmicutes	Lactobacillales	Limosilactobacillus	ingluviei	Metagenome		MalT-like TPR region [PF17874.3]; Tetratricopeptide repeat [PF13429.8]; Tetratricopeptide repeat [PF13424.8]; Outer membrane lipoprotein [PF13525.8]
Limosilactobacillus_ingluviei_MAG_01_k141_673689_40	Limosilactobacillus_ingluviei_MAG_01	0	0	0	0	0	0	0	1.94317	0	0	0	0	0	0	0	0	0	0	0	0	0	0	0	0	0	5.41299	0	0	1.78578	1.77106	0	0	0	Firmicutes	Lactobacillales	Limosilactobacillus	ingluviei	Metagenome		Helix-hairpin-helix containing domain [PF14490.8]; AAA domain [PF13604.8]; AAA domain [PF13086.8]; PIF1-like helicase [PF05970.16]; AAA domain [PF13245.8]
Limosilactobacillus_ingluviei_MAG_01_k141_1723732_3	Limosilactobacillus_ingluviei_MAG_01	0	0.942079	0	0.533735	0	0	0	0	0	0	12.0834	0	0	0	0	0	0	0	0	0	0	0	0	0	0	0	1.78208	0.906838	5.73809	0	1.80094	0	0	Firmicutes	Lactobacillales	Limosilactobacillus	ingluviei	Metagenome	lysine-specific permease	Amino acid permease [PF00324.23]; Amino acid permease [PF13520.8]
Limosilactobacillus_ingluviei_MAG_01_k141_1533365_3	Limosilactobacillus_ingluviei_MAG_01	0	0	1.0723	0	0	0	0	0	0	0	0	0	1.04221	0	0	0	1.84685	0	0	0	0	0	0	0	0	3.60928	0.891476	1.81903	2.6787	0	0	0	0	Firmicutes	Lactobacillales	Limosilactobacillus	ingluviei	Metagenome		Voltage gated chloride channel [PF00654.22]
Limosilactobacillus_ingluviei_MAG_01_k141_1533365_4	Limosilactobacillus_ingluviei_MAG_01	0	0	1.07392	0	0	1.21686	0	0	0	0	0	0	0	0	0	0	0	0	0	0	0	0	0	0	0	0	1.782	1.81321	4.46283	0.885821	3.60215	0.908846	0.904001	Firmicutes	Lactobacillales	Limosilactobacillus	ingluviei	Metagenome		Glutamate-cysteine ligase [PF04262.16]
Limosilactobacillus_ingluviei_MAG_01_k141_1533365_5	Limosilactobacillus_ingluviei_MAG_01	0	0	1.07202	1.06372	0	0	0	0	0	0	0	0	0	0	0	0	0	0	0	0	0	0	0	0	0	0	1.78312	0	1.78591	0	0	0	0	Firmicutes	Lactobacillales	Limosilactobacillus	ingluviei	Metagenome	hydroxymethylglutaryl-CoA synthase [EC:2.3.3.10]	Hydroxymethylglutaryl-coenzyme A synthase N terminal [PF01154.19]; Hydroxymethylglutaryl-coenzyme A synthase C terminal [PF08540.12]
Limosilactobacillus_ingluviei_MAG_01_k141_1533365_6	Limosilactobacillus_ingluviei_MAG_01	0	0	2.11571	0	0	0	0	0	0	0	0	3.27226	0	0	0	0	2.79863	0	0	0	0	0	0	0	0	0	0	0	0	0	0	0	0	Firmicutes	Lactobacillales	Limosilactobacillus	ingluviei	Metagenome	repressor LexA [EC:3.4.21.88]	LexA DNA binding domain [PF01726.18]; Peptidase S24-like [PF00717.25]; IclR helix-turn-helix domain [PF09339.12]
Limosilactobacillus_ingluviei_MAG_01_k141_1533365_8	Limosilactobacillus_ingluviei_MAG_01	0	0	0	0	0	0	0	0	0	0	0	1.80343	0	0	0	0	0	1.03022	0	0	0	0	0	0	0	0	2.32845	0	0	0	0	0	0	Firmicutes	Lactobacillales	Limosilactobacillus	ingluviei	Metagenome	uncharacterized protein	Uncharacterised protein family (UPF0154) [PF03672.15]
Limosilactobacillus_ingluviei_MAG_01_k141_1533365_12	Limosilactobacillus_ingluviei_MAG_01	0	0	0	1.05779	0	0	0	0	1.04629	0	0	4.31612	2.08436	0	0	0.972955	2.77624	0	0	5.51452	0	0	0	0	0	0	0.892383	1.83024	1.78708	0	0	0.90802	0.901051	Firmicutes	Lactobacillales	Limosilactobacillus	ingluviei	Metagenome	D-lactate dehydrogenase [EC:1.1.1.28]	D-isomer specific 2-hydroxyacid dehydrogenase, NAD binding domain [PF02826.21]; D-isomer specific 2-hydroxyacid dehydrogenase, catalytic domain [PF00389.32]
Limosilactobacillus_ingluviei_MAG_01_k141_1533365_13	Limosilactobacillus_ingluviei_MAG_01	1.9475	0	5.32198	0	0	1.19243	11.136	5.76662	5.23935	0	0.940344	6.03269	36.0233	5.30454	3.77991	0	28.7864	0	0	10.9268	0	3.1911	3.62303	3.72738	9.37575	0	7.37794	8.3175	8.35376	0	9.14261	1.81435	7.18411	Firmicutes	Lactobacillales	Limosilactobacillus	ingluviei	Metagenome	small subunit ribosomal protein S2	Ribosomal protein S2 [PF00318.22]
Limosilactobacillus_ingluviei_MAG_01_k141_1533365_14	Limosilactobacillus_ingluviei_MAG_01	0.977104	0	0	0	0	0	0	0	0	0	7.49913	2.16267	2.08433	0	6.64601	0.977733	6.4885	2.12249	0	0	0	0	0	0	1.04384	0	0.893079	0.919425	2.68208	1.769	0	1.81523	3.59839	Firmicutes	Lactobacillales	Limosilactobacillus	ingluviei	Metagenome	elongation factor Ts	Elongation factor TS [PF00889.21]
Limosilactobacillus_ingluviei_MAG_01_k141_1533365_15	Limosilactobacillus_ingluviei_MAG_01	1.94266	0	1.06257	0	0	0	0	0	0	0	0	0	1.04215	5.94297	0	0	5.57895	0	0	1.08884	2.12356	0	0	0	1.04023	0.932426	0.894408	1.85536	0	2.65106	0.894732	0.906864	1.79374	Firmicutes	Lactobacillales	Limosilactobacillus	ingluviei	Metagenome	uridylate kinase [EC:2.7.4.22]	Amino acid kinase family [PF00696.30]
Limosilactobacillus_ingluviei_MAG_01_k141_1533365_25	Limosilactobacillus_ingluviei_MAG_01	0	0	6.30646	0	0	0	0	0	2.10156	0	0	0	5.21135	0	0	0	7.49008	0	0	0	0	0	0	0	1.05411	0	6.2262	1.7945	0	2.66045	5.18134	0	0	Firmicutes	Lactobacillales	Limosilactobacillus	ingluviei	Metagenome	DNA polymerase III subunit alpha, Gram-positive type [EC:2.7.7.7]	Bacterial DNA polymerase III alpha NTPase domain [PF07733.14]; Exonuclease [PF00929.26]; Bacterial DNA polymerase III alpha subunit finger domain [PF17657.3]; PHP domain [PF02811.21]; Helix-hairpin-helix motif [PF14579.8]; DNA polymerase III polC-type N-terminus I [PF14480.8]
Limosilactobacillus_ingluviei_MAG_01_k141_1533365_31	Limosilactobacillus_ingluviei_MAG_01	0	0	2.14093	0	0	0	0	0	1.04685	0	0	0	0	0	0	0	0	0	0	0	0	0	0	0	0	3.63127	0	0	0	0	0	0	0	Firmicutes	Lactobacillales	Limosilactobacillus	ingluviei	Metagenome		Carbamoyl-phosphate synthase small chain, CPSase domain [PF00988.24]; Glutamine amidotransferase class-I [PF00117.30]
Limosilactobacillus_ingluviei_MAG_01_k141_1533365_40	Limosilactobacillus_ingluviei_MAG_01	0	0	0	0	0	0	0	0	0	0	2.78914	0	0	0	0	0	0	0	0	0	0	0	0	0	0	0	0	0	0	0	0	0	0	Firmicutes	Lactobacillales	Limosilactobacillus	ingluviei	Metagenome	16S rRNA (cytosine1407-C5)-methyltransferase [EC:2.1.1.178]	16S rRNA methyltransferase RsmB/F [PF01189.19]; RsmF rRNA methyltransferase first C-terminal domain [PF17126.7]; N-terminal domain of 16S rRNA methyltransferase RsmF [PF17125.7]; RNA-binding PUA-like domain of methyltransferase RsmF [PF13636.8]
Limosilactobacillus_ingluviei_MAG_01_k141_1533365_42	Limosilactobacillus_ingluviei_MAG_01	0	0	1.06968	0	0	0	0	0	0	0	0	3.23567	0	0	0	0	0	0	0	0	0	0	0	0	3.13868	0	0	0	1.78689	0.885022	0	0.908101	0	Firmicutes	Lactobacillales	Limosilactobacillus	ingluviei	Metagenome	phosphomevalonate kinase [EC:2.7.4.2]	GHMP kinases N terminal domain [PF00288.28]
Limosilactobacillus_ingluviei_MAG_01_k141_1533365_43	Limosilactobacillus_ingluviei_MAG_01	0	0	1.06903	0	0	1.20426	0	0	0	0	0	0	0	0	0	0	0	0	0	0	0	0	0	0	0	0	0	0	0	0	0	0	0	Firmicutes	Lactobacillales	Limosilactobacillus	ingluviei	Metagenome	diphosphomevalonate decarboxylase [EC:4.1.1.33]	Mevalonate 5-diphosphate decarboxylase C-terminal domain [PF18376.3]
Limosilactobacillus_ingluviei_MAG_01_k141_1533365_48	Limosilactobacillus_ingluviei_MAG_01	0	0	1.07266	0	0	1.21361	0	0.971988	0	0	0	0	7.29548	0	0	0	2.76958	0	0	1.11023	0	0	0	0	1.04869	0	2.67411	0.908865	5.35696	6.19908	2.69968	0	0.903211	Firmicutes	Lactobacillales	Limosilactobacillus	ingluviei	Metagenome	asparaginyl-tRNA synthetase [EC:6.1.1.22]	tRNA synthetases class II (D, K and N) [PF00152.22]; OB-fold nucleic acid binding domain [PF01336.27]
Limosilactobacillus_ingluviei_MAG_01_k141_1533365_50	Limosilactobacillus_ingluviei_MAG_01	0	0	0	1.05829	0	0	0	2.9034	0	0	0	0	0	0	0	0	0	0	0	0	0	0	0	0	0	0	0	0	0	0	0	0	0	Firmicutes	Lactobacillales	Limosilactobacillus	ingluviei	Metagenome		Protein of unknown function (DUF1002) [PF06207.13]
Limosilactobacillus_ingluviei_MAG_01_k141_1533365_52	Limosilactobacillus_ingluviei_MAG_01	0	0	0	0	0	0	0	0	0	0	4.21393	0	0	0	0.475446	0	0	1.59572	0	0	0	0	0	0	0	0	0	0	0	0	0	0	0	Firmicutes	Lactobacillales	Limosilactobacillus	ingluviei	Metagenome	1,4-dihydroxy-2-naphthoate polyprenyltransferase [EC:2.5.1.74]	UbiA prenyltransferase family [PF01040.20]
Limosilactobacillus_ingluviei_MAG_01_k141_1533365_55	Limosilactobacillus_ingluviei_MAG_01	0	0	0	0	0	0	0	2.92002	0	0	0	0	0	0	0	0	0	0	0	0	0	0	0	0	0	0	0	0	0	0	0	0	0	Firmicutes	Lactobacillales	Limosilactobacillus	ingluviei	Metagenome	cytochrome bd ubiquinol oxidase subunit I [EC:7.1.1.7]	Cytochrome bd terminal oxidase subunit I [PF01654.19]
Limosilactobacillus_ingluviei_MAG_01_k141_1533365_57	Limosilactobacillus_ingluviei_MAG_01	0	0	0.537615	0	0	0	0	0	0	0	1.39182	0	0	0	0.482147	0	1.38233	0	0	2.78931	0	0	0	0	0	0.893738	0	0	0.892296	1.3291	0.450602	0.454538	0	Firmicutes	Lactobacillales	Limosilactobacillus	ingluviei	Metagenome	ATP-binding cassette, subfamily C, bacterial CydD	ABC transporter [PF00005.29]
Limosilactobacillus_ingluviei_MAG_01_k141_1533365_59	Limosilactobacillus_ingluviei_MAG_01	0	0	0	5.36984	0	0	0	0	0	0	0	1.07127	0	0	0	0	0	0	0	0	0	0	0	0	0	0	0	0	0	0	2.43199	0	0	Firmicutes	Lactobacillales	Limosilactobacillus	ingluviei	Metagenome	penicillin-binding protein 1A [EC:2.4.1.129 3.4.16.4]	Transglycosylase [PF00912.24]; Penicillin binding protein transpeptidase domain [PF00905.24]	GT51 murein polymerase (EC 2.4.1.129). [GT51]
Limosilactobacillus_ingluviei_MAG_01_k141_1533365_60	Limosilactobacillus_ingluviei_MAG_01	1.44661	0	0	0	0	0	0	0	0	0	0	0.54567	1.56338	0	0	0	0	0	0	0	0	0	0	0	0	0	0	0	0	0	0	0	0	Firmicutes	Lactobacillales	Limosilactobacillus	ingluviei	Metagenome	recombination protein U	Recombination protein U [PF03838.16]
Limosilactobacillus_ingluviei_MAG_01_k141_1533365_62	Limosilactobacillus_ingluviei_MAG_01	0	0	0	0.474805	0	0	0	0	0	0	0	1.09245	1.58224	0	0.890873	2.74585	0.98332	0	0	0	0	0	0	0	2.02955	0	0.459056	2.58641	1.38682	0	0	0.455869	0	Firmicutes	Lactobacillales	Limosilactobacillus	ingluviei	Metagenome	cell division initiation protein	DivIVA protein [PF05103.15]
Limosilactobacillus_ingluviei_MAG_01_k141_1533365_63	Limosilactobacillus_ingluviei_MAG_01	11.0052	2.11185	24.4079	8.76413	0	4.81852	11.2894	10.5209	19.4042	0	5.47222	19.5837	87.5315	90.289	4.8725	28.0373	143.865	8.25762	0.514576	30.2787	0	3.85146	10.873	14.6853	21.8669	0	49.4803	48.2072	64.7348	33.039	38.2774	5.00638	36.1981	Firmicutes	Lactobacillales	Limosilactobacillus	ingluviei	Metagenome
Limosilactobacillus_ingluviei_MAG_01_k141_1533365_64	Limosilactobacillus_ingluviei_MAG_01	0	0	0	2.13279	0	0	0	0	0	0	0	0	0	0	0	0	0	0	0	0	0	0	0	0	0	0	0	0	0	0	0	0	0	Firmicutes	Lactobacillales	Limosilactobacillus	ingluviei	Metagenome		Response regulator receiver domain [PF00072.26]
Limosilactobacillus_ingluviei_MAG_01_k141_1533365_73	Limosilactobacillus_ingluviei_MAG_01	0	0	1.0695	0	0	0	0	0	0	0	0	1.07874	0	0	0	0	0	0	0	0	0	0	0	0	0	0	0	0	0	1.76998	0	0	0	Firmicutes	Lactobacillales	Limosilactobacillus	ingluviei	Metagenome	5-oxoprolinase (ATP-hydrolysing) subunit C [EC:3.5.2.9]	Carboxyltransferase domain, subdomain A and B [PF02626.17]
Limosilactobacillus_ingluviei_MAG_01_k141_1533365_76	Limosilactobacillus_ingluviei_MAG_01	0	0	0	0	0	0	0	0	0	0	6.59052	0	5.21076	0	0	0	0	0	0	0	5.31033	1.06457	0	0	0	0	1.78828	0	0	1.7677	2.68551	1.81402	2.69222	Firmicutes	Lactobacillales	Limosilactobacillus	ingluviei	Metagenome	5-oxoprolinase (ATP-hydrolysing) subunit A [EC:3.5.2.9]	LamB/YcsF family [PF03746.18]
Limosilactobacillus_ingluviei_MAG_01_k141_1533365_79	Limosilactobacillus_ingluviei_MAG_01	0	0	0	0	0	0	0	0	0	0	0	4.33706	0	0	0	0	0	0	0	0	0	0	0	0	0	0	0	0	1.78925	2.65192	0	0	0	Firmicutes	Lactobacillales	Limosilactobacillus	ingluviei	Metagenome	hydroxyethylthiazole kinase [EC:2.7.1.50]	Hydroxyethylthiazole kinase family [PF02110.17]
Limosilactobacillus_ingluviei_MAG_01_k141_1533365_84	Limosilactobacillus_ingluviei_MAG_01	0	0	0	0	0	0	0	0	0	0	0	1.07177	0	0	0	0	0	0	0	0	0	0	0	0	0	0	0	0	0.892068	0.886277	3.60709	0.909271	1.81105	Firmicutes	Lactobacillales	Limosilactobacillus	ingluviei	Metagenome		Bacterial membrane protein YfhO [PF09586.12]
Limosilactobacillus_ingluviei_MAG_01_k141_1629350_1	Limosilactobacillus_ingluviei_MAG_01	0	0	2.14422	1.0639	0	0	0	0	0	0	0	0	2.08441	0	2.87609	0	0	0	0	0	0	0	0	0	0	0	0	0	0	0	0	0	0	Firmicutes	Lactobacillales	Limosilactobacillus	ingluviei	Metagenome		Type III restriction enzyme, res subunit [PF04851.17]; SWI2/SNF2 ATPase [PF18766.3]; SNF2-related domain [PF00176.25]
Limosilactobacillus_ingluviei_MAG_01_k141_1629350_2	Limosilactobacillus_ingluviei_MAG_01	0	0	0	1.06801	0	0	0	0	0	0	0	0	0	0	0	0	0	0	1.13617	0	0	0	0	0	0	2.24294	0	0	1.33881	0	0	0.908867	1.80816	Firmicutes	Lactobacillales	Limosilactobacillus	ingluviei	Metagenome		Domain of unknown function (DUF3427) [PF11907.10]; Helicase conserved C-terminal domain [PF00271.33]
Limosilactobacillus_ingluviei_MAG_01_k141_1629350_4	Limosilactobacillus_ingluviei_MAG_01	0	0	0	0	0	0	0	0	0	0	7.45809	0.538418	0.5211	6.36184	0.957349	0	0	0	0	0	6.38852	0	0	0	0	0	2.22939	0	1.78619	0	0.449613	0.908394	0	Firmicutes	Lactobacillales	Limosilactobacillus	ingluviei	Metagenome	glycerate 2-kinase [EC:2.7.1.165]	Glycerate kinase family [PF02595.17]
Limosilactobacillus_ingluviei_MAG_01_k141_1629350_6	Limosilactobacillus_ingluviei_MAG_01	1.98312	0	0	0	0	0	0	0	0	0	0	0	0	0	0	0	0	0	1.12801	0	0	0	0	0	0	0	2.7711	4.65329	0	4.43266	0	0.945723	0	Firmicutes	Lactobacillales	Limosilactobacillus	ingluviei	Metagenome	P-type Ca2+ transporter type 2C [EC:7.2.2.10]	E1-E2 ATPase [PF00122.22]; Cation transporting ATPase, C-terminus [PF00689.23]; haloacid dehalogenase-like hydrolase [PF00702.28]; Cation transport ATPase (P-type) [PF13246.8]; Cation transporter/ATPase, N-terminus [PF00690.28]
Limosilactobacillus_ingluviei_MAG_01_k141_1629350_8	Limosilactobacillus_ingluviei_MAG_01	8.01026	0	8.90134	4.40863	0	5.2904	0	3.4373	7.92049	0	5.0699	9.85729	68.0292	40.8413	6.07523	8.60446	64.3969	4.78942	0	15.0931	0	6.34163	3.56337	2.25445	15.9845	0	21.8699	36.871	29.949	28.1751	26.0471	4.96821	23.2957	Firmicutes	Lactobacillales	Limosilactobacillus	ingluviei	Metagenome
Limosilactobacillus_ingluviei_MAG_01_k141_1629350_9	Limosilactobacillus_ingluviei_MAG_01	0	0	1.59353	0	0	0	0	0	1.04321	0	0	0	0	0	0	0	0	0	0	0	0	0	0	0	0	0	0	0	0	0	0	0	0	Firmicutes	Lactobacillales	Limosilactobacillus	ingluviei	Metagenome	two-component system, OmpR family, response regulator	Response regulator receiver domain [PF00072.26]; Transcriptional regulatory protein, C terminal [PF00486.30]
Limosilactobacillus_ingluviei_MAG_01_k141_1629350_12	Limosilactobacillus_ingluviei_MAG_01	0	0	0	0	0	0	0	0	1.04856	0	0	0	4.69001	0	0.962575	0	0	0	0	0	0	0	0	0	0	0	1.33635	0.905983	0.446247	0	2.25179	0.908908	0.452111	Firmicutes	Lactobacillales	Limosilactobacillus	ingluviei	Metagenome		C4-dicarboxylate anaerobic carrier [PF03606.17]
Limosilactobacillus_ingluviei_MAG_01_k141_1629350_13	Limosilactobacillus_ingluviei_MAG_01	0	0	0	1.07281	0	0	0	0	0	0	0	0	0	0	0	0	0	0	0	0	0	0	0	0	0	0	2.22577	0	1.33812	0	0.450874	0.454631	0	Firmicutes	Lactobacillales	Limosilactobacillus	ingluviei	Metagenome	excinuclease ABC subunit B	Type III restriction enzyme, res subunit [PF04851.17]; UvrB interaction domain [PF17757.3]; Ultra-violet resistance protein B [PF12344.10]; Helicase conserved C-terminal domain [PF00271.33]
Limosilactobacillus_ingluviei_MAG_01_k141_1629350_16	Limosilactobacillus_ingluviei_MAG_01	0	0	0	0	0	0	0	0	0	0	2.8124	0	0	0	0	0	0	0	0	0	0	0	0	0	0	0	0	0	0	1.32673	0	0.907604	0.449776	Firmicutes	Lactobacillales	Limosilactobacillus	ingluviei	Metagenome	RNase adapter protein RapZ	P-loop ATPase protein family [PF03668.17]
Limosilactobacillus_ingluviei_MAG_01_k141_1629350_19	Limosilactobacillus_ingluviei_MAG_01	5.39279	0	9.62513	2.11657	0	1.20535	4.0685	2.4195	7.32477	0	5.60659	11.3273	28.1389	15.209	2.86189	7.29359	13.4163	3.74233	0	9.37889	0	0	5.48938	3.70726	9.41438	0	5.35388	13.7204	9.82838	12.3897	7.63518	3.17823	3.1542	Firmicutes	Lactobacillales	Limosilactobacillus	ingluviei	Metagenome	glyceraldehyde 3-phosphate dehydrogenase [EC:1.2.1.12]	Glyceraldehyde 3-phosphate dehydrogenase, C-terminal domain [PF02800.22]; Glyceraldehyde 3-phosphate dehydrogenase, NAD binding domain [PF00044.26]
Limosilactobacillus_ingluviei_MAG_01_k141_1629350_20	Limosilactobacillus_ingluviei_MAG_01	0	0	5.3591	0	0	1.21143	0	0	0.523728	0	0	0.53818	4.68993	0	0	0.483848	1.84747	0	0	0.554217	0	0	3.06397	1.38677	2.61999	0	1.78324	0.910384	0.892998	1.32814	0	0.908479	0.902683	Firmicutes	Lactobacillales	Limosilactobacillus	ingluviei	Metagenome	phosphoglycerate kinase [EC:2.7.2.3]	Phosphoglycerate kinase [PF00162.21]
Limosilactobacillus_ingluviei_MAG_01_k141_1629350_26	Limosilactobacillus_ingluviei_MAG_01	0	0	1.9929	0	0	0	0	0	0	0	0	0	0	0	0	0	0	0	0	0	0	0	0	0	0	0	0	0	0	0	0	0	0	Firmicutes	Lactobacillales	Limosilactobacillus	ingluviei	Metagenome
Limosilactobacillus_ingluviei_MAG_01_k141_1629350_27	Limosilactobacillus_ingluviei_MAG_01	0.985053	0	0.536428	2.13097	0	0	0	0	0	0	0	1.61295	6.25326	5.37236	1.92008	1.93124	9.69221	0.540003	0	3.33195	3.72843	0	0	0	0	0	2.22828	5.45109	3.12475	2.65686	2.24998	1.36299	1.355	Firmicutes	Lactobacillales	Limosilactobacillus	ingluviei	Metagenome	enolase [EC:4.2.1.11]	Enolase, C-terminal TIM barrel domain [PF00113.24]; Enolase, N-terminal domain [PF03952.18]
Limosilactobacillus_ingluviei_MAG_01_k141_1629350_42	Limosilactobacillus_ingluviei_MAG_01	0	0	0	0	0	0	0	0	0	0	1.40798	0	1.04216	0	0	0	0	0	0	0	0	0	0	0	0	0	0	0	0	0	0	0	0	Firmicutes	Lactobacillales	Limosilactobacillus	ingluviei	Metagenome	diadenylate cyclase [EC:2.7.7.85]	DisA bacterial checkpoint controller nucleotide-binding [PF02457.18]; CdaA N-terminal transmembrane domain [PF19293.1]
Limosilactobacillus_ingluviei_MAG_01_k141_1629350_44	Limosilactobacillus_ingluviei_MAG_01	0	0	0	0.532963	0	0	0	0	0	0	0	1.61263	0.521107	4.39434	1.44062	0	0	0.540336	0	0	0	0	0	0	0	0	0	0.454069	0.446373	0.885661	1.8002	1.36305	1.80693	Firmicutes	Lactobacillales	Limosilactobacillus	ingluviei	Metagenome	phosphoglucosamine mutase [EC:5.4.2.10]	Phosphoglucomutase/phosphomannomutase, alpha/beta/alpha domain I [PF02878.18]; Phosphoglucomutase/phosphomannomutase, alpha/beta/alpha domain III [PF02880.18]; Phosphoglucomutase/phosphomannomutase, alpha/beta/alpha domain II [PF02879.18]; Phosphoglucomutase/phosphomannomutase, C-terminal domain [PF00408.22]
Limosilactobacillus_ingluviei_MAG_01_k141_1629350_46	Limosilactobacillus_ingluviei_MAG_01	0	0	0	0	0	0	0	0	0	0	2.80477	0	0	0	0	0	1.38831	0	0	0	0	0	0	0	0	0	0	0	0	0	0	0	0	Firmicutes	Lactobacillales	Limosilactobacillus	ingluviei	Metagenome	myo-inositol catabolism protein IolS [EC:1.1.1.-]	Aldo/keto reductase family [PF00248.23]
Limosilactobacillus_ingluviei_MAG_01_k141_1629350_47	Limosilactobacillus_ingluviei_MAG_01	2.45246	0.934529	0	0	0	0	0	0	0	0	0	0	0	0	0.4773	1.45763	0	0	0	0	0	0	0	0.463232	1.04634	0	2.23052	0	0	0	0	0.454063	1.35213	Firmicutes	Lactobacillales	Limosilactobacillus	ingluviei	Metagenome		Family of unknown function (DUF5692) [PF18948.2]
Limosilactobacillus_ingluviei_MAG_01_k141_1629350_48	Limosilactobacillus_ingluviei_MAG_01	0.446741	0	1.5029	0	0	0.952535	0	0	2.49616	0	1.01634	0.516129	6.41711	7.73908	0.468796	0	5.28544	0	0	2.53354	0	2.71482	0	0	4.67199	0	4.84672	1.63438	3.95006	0	2.3242	0.475202	2.34121	Firmicutes	Lactobacillales	Limosilactobacillus	ingluviei	Metagenome	small subunit ribosomal protein S10	Ribosomal protein S10p/S20e [PF00338.24]
Limosilactobacillus_ingluviei_MAG_01_k141_1629350_49	Limosilactobacillus_ingluviei_MAG_01	4.35464	0	2.64934	3.1145	0	0	0	0.477564	4.16813	0	0.472862	2.17747	21.365	4.47419	11.712	0.992796	20.0296	1.0396	0.584792	8.12424	0	5.33926	1.79539	1.40477	4.67068	0	7.16228	7.46384	6.2692	1.76645	4.46694	1.35965	3.13267	Firmicutes	Lactobacillales	Limosilactobacillus	ingluviei	Metagenome	large subunit ribosomal protein L3	Ribosomal protein L3 [PF00297.24]
Limosilactobacillus_ingluviei_MAG_01_k141_1629350_50	Limosilactobacillus_ingluviei_MAG_01	0	0	3.98666	0	0	0	6.03749	1.42852	0	0	0.632089	2.54554	6.05991	5.45367	0	1.49605	19.167	0	0.587375	3.45256	1.59022	0	0	1.40809	1.69551	0	2.54519	3.95873	2.44395	3.25032	5.81311	0	1.51252	Firmicutes	Lactobacillales	Limosilactobacillus	ingluviei	Metagenome	large subunit ribosomal protein L4	Ribosomal protein L4/L1 family [PF00573.24]
Limosilactobacillus_ingluviei_MAG_01_k141_1629350_51	Limosilactobacillus_ingluviei_MAG_01	0	0	0.997914	1.33392	0	0	0	0	0	0	0	1.5128	2.7033	0	0.484012	0.547773	1.63118	0	0	0	0	0	0	0	1.57276	0	2.50004	2.20953	0	1.48434	1.43756	0	0	Firmicutes	Lactobacillales	Limosilactobacillus	ingluviei	Metagenome	large subunit ribosomal protein L23	Ribosomal protein L23 [PF00276.22]
Limosilactobacillus_ingluviei_MAG_01_k141_1629350_52	Limosilactobacillus_ingluviei_MAG_01	1.46425	0	1.06621	0.525721	0	0	1.01407	2.40889	2.61234	0	1.40732	1.08207	8.3373	7.39163	0	0.4896	23.6485	0.529527	0	0.548253	0	3.18626	0	0.930033	4.17303	0	5.35975	2.30186	2.68253	0.884368	3.13806	0.453747	3.14703	Firmicutes	Lactobacillales	Limosilactobacillus	ingluviei	Metagenome	large subunit ribosomal protein L2	Ribosomal Proteins L2, C-terminal domain [PF03947.20]; Ribosomal Proteins L2, RNA binding domain [PF00181.25]
Limosilactobacillus_ingluviei_MAG_01_k141_1629350_54	Limosilactobacillus_ingluviei_MAG_01	0.452618	0	1.0173	0.940568	0	0	0	0	0.507356	0	0	0.542085	8.99853	19.0421	0	0	4.9807	0	0	1.51712	2.5573	0	0	0	0	0	0.926193	0	0.935173	0	0.444833	0.916835	2.23498	Firmicutes	Lactobacillales	Limosilactobacillus	ingluviei	Metagenome	large subunit ribosomal protein L22	Ribosomal protein L22p/L17e [PF00237.21]
Limosilactobacillus_ingluviei_MAG_01_k141_1629350_55	Limosilactobacillus_ingluviei_MAG_01	0.966702	0	0.529493	1.0366	0	0	0	0.954056	3.12512	0	3.78629	1.63421	0	0	0	0	5.12678	0	0	0	0	0	0	0	4.14924	0	0.895536	0.934491	0.447891	0.883096	1.33952	0.906317	0.894578	Firmicutes	Lactobacillales	Limosilactobacillus	ingluviei	Metagenome	small subunit ribosomal protein S3	Ribosomal protein S3, C-terminal domain [PF00189.22]; KH domain [PF07650.19]
Limosilactobacillus_ingluviei_MAG_01_k141_1629350_56	Limosilactobacillus_ingluviei_MAG_01	0	0	0.519037	0	0	0	0	0	0	0	0	1.65941	1.56566	6.17375	1.35199	0.521966	0	0	0	1.03913	0	0	0.571942	0	0.509793	1.01733	0	0	0	0	0	0	0	Firmicutes	Lactobacillales	Limosilactobacillus	ingluviei	Metagenome	large subunit ribosomal protein L16	Ribosomal protein L16p/L10e [PF00252.20]
Limosilactobacillus_ingluviei_MAG_01_k141_1629350_58	Limosilactobacillus_ingluviei_MAG_01	2.25475	0	0	0	0	0.427851	4.18763	0	1.47027	0	2.54034	0	7.05324	5.97004	0	1.57665	9.2657	0	0	0	0	0	0	0	1.07326	0	2.14805	3.94105	1.66049	2.18209	2.59345	1.02162	1.57457	Firmicutes	Lactobacillales	Limosilactobacillus	ingluviei	Metagenome	small subunit ribosomal protein S17	Ribosomal protein S17 [PF00366.22]
Limosilactobacillus_ingluviei_MAG_01_k141_1629350_59	Limosilactobacillus_ingluviei_MAG_01	0.914253	0	0.511596	0.957312	0	0	0	0.902982	0	0	0.993286	2.74534	2.20109	0	0	2.725	0.487792	0	0	1.0184	0	0	0	0.993359	1.52077	0	0.457908	2.27605	0.918293	0	1.32808	0	0.885926	Firmicutes	Lactobacillales	Limosilactobacillus	ingluviei	Metagenome	large subunit ribosomal protein L14	Ribosomal protein L14p/L23e [PF00238.21]; Ribosomal protein L16p/L10e [PF00252.20]
Limosilactobacillus_ingluviei_MAG_01_k141_1629350_60	Limosilactobacillus_ingluviei_MAG_01	0	0	0	0	0	0	0	0	1.99693	0	0	2.06451	2.13903	0	2.81278	0	6.34251	0	0	0	0	0	0	0	2.07644	0	0.969344	2.17918	1.97504	0	0.929682	0.950404	0.936482	Firmicutes	Lactobacillales	Limosilactobacillus	ingluviei	Metagenome	large subunit ribosomal protein L24	Ribosomal proteins 50S L24/mitochondrial 39S L24 [PF17136.6]; KOW motif [PF00467.31]
Limosilactobacillus_ingluviei_MAG_01_k141_1629350_61	Limosilactobacillus_ingluviei_MAG_01	0	0	1.05176	0	0	0	0	0	11.4223	0	0	6.58204	5.21094	3.01725	0	0	0.937349	0	0	8.53419	0	0	0	0	3.09362	0	7.18169	6.6449	1.79474	0.881405	3.55786	1.8103	3.56081	Firmicutes	Lactobacillales	Limosilactobacillus	ingluviei	Metagenome	large subunit ribosomal protein L5	ribosomal L5P family C-terminus [PF00673.23]; Ribosomal protein L5 [PF00281.21]
Limosilactobacillus_ingluviei_MAG_01_k141_1629350_62	Limosilactobacillus_ingluviei_MAG_01	3.70992	0	6.17907	1.95107	0	1.09658	15.7096	0.915655	3.08039	0	2.95364	8.83334	12.5548	25.0935	0	0	30.7658	0	1.20263	10.2735	0	0	2.25211	0	4.05945	0	7.26309	21.0384	7.26545	1.76864	2.64761	3.62346	5.29513	Firmicutes	Lactobacillales	Limosilactobacillus	ingluviei	Metagenome	small subunit ribosomal protein S8	Ribosomal protein S8 [PF00410.21]
Limosilactobacillus_ingluviei_MAG_01_k141_1629350_63	Limosilactobacillus_ingluviei_MAG_01	1.91289	0	2.10251	0	0	1.15963	0	0.943959	9.3429	0	0	2.19537	2.08449	12.0795	0	1.01176	0.937798	0	0	2.13136	0	2.15084	0	1.89172	1.03079	0	2.69382	5.70295	0.897544	4.40671	3.55601	0	9.78892	Firmicutes	Lactobacillales	Limosilactobacillus	ingluviei	Metagenome	large subunit ribosomal protein L6	Ribosomal protein L6 [PF00347.25]
Limosilactobacillus_ingluviei_MAG_01_k141_1629350_65	Limosilactobacillus_ingluviei_MAG_01	0.952675	0	5.24226	3.04433	0	3.4578	0	2.82091	2.07386	0	3.83874	6.60126	30.2311	27.2937	5.50581	2.03626	18.7983	0	2.39282	2.1201	0	0	3.51166	0.949041	6.17077	0	5.39227	12.4313	17.9644	14.0955	17.7563	2.7147	5.33036	Firmicutes	Lactobacillales	Limosilactobacillus	ingluviei	Metagenome	small subunit ribosomal protein S5	Ribosomal protein S5, N-terminal domain [PF00333.22]; Ribosomal protein S5, C-terminal domain [PF03719.17]
Limosilactobacillus_ingluviei_MAG_01_k141_1629350_67	Limosilactobacillus_ingluviei_MAG_01	0	0	0	0.992919	0	0	0	0	0	0	2.91657	2.21161	3.13115	0	0	0	0	0	0	0	0	0	1.14552	0.962138	2.04038	0	3.61204	0	1.80513	0	0.884412	0.905079	0	Firmicutes	Lactobacillales	Limosilactobacillus	ingluviei	Metagenome	large subunit ribosomal protein L15	Ribosomal proteins 50S-L15, 50S-L18e, 60S-L27A [PF00828.21]
Limosilactobacillus_ingluviei_MAG_01_k141_1629350_68	Limosilactobacillus_ingluviei_MAG_01	0	0	6.43643	0	0	1.2138	0	0	3.14361	0	0	3.22626	5.21106	10.7464	0	0.96586	9.23144	0	0	0	0	0	2.45563	0.923624	5.24375	0	1.7827	1.81746	4.46404	3.5424	4.49966	1.81728	4.51628	Firmicutes	Lactobacillales	Limosilactobacillus	ingluviei	Metagenome	preprotein translocase subunit SecY	SecY [PF00344.22]
Limosilactobacillus_ingluviei_MAG_01_k141_1629350_69	Limosilactobacillus_ingluviei_MAG_01	2.90193	0	4.23778	0	0	0	0	0	3.12573	0	5.67655	6.53439	7.2954	9.9469	0	5.96076	27.0228	10.3852	0	5.4131	0	0	2.39246	0.936827	2.07538	0	5.37232	11.2029	8.06106	3.53271	9.8257	3.62556	7.15894	Firmicutes	Lactobacillales	Limosilactobacillus	ingluviei	Metagenome	adenylate kinase [EC:2.7.4.3]	Adenylate kinase [PF00406.24]; AAA domain [PF13207.8]; Adenylate kinase, active site lid [PF05191.16]
Limosilactobacillus_ingluviei_MAG_01_k141_1629350_70	Limosilactobacillus_ingluviei_MAG_01	4.01553	0	0.95953	0.949264	0	0	0	0	0.951211	0	0	1.79156	2.012	5.06419	0	0.936561	12.0169	2.07365	0	3.75006	0	0	0.803035	1.17718	2.98681	0	5.88424	5.22007	7.3495	0	3.5997	1.10156	1.20075	Firmicutes	Lactobacillales	Limosilactobacillus	ingluviei	Metagenome	translation initiation factor IF-1	Translation initiation factor 1A / IF-1 [PF01176.21]
Limosilactobacillus_ingluviei_MAG_01_k141_1629350_71	Limosilactobacillus_ingluviei_MAG_01	0	0	3.06706	0	0	0	0	0	0	0	0	1.09656	8.42504	0	0	3.2812	13.6844	0	2.35218	4.0702	0	0	0	0	0	0	3.66618	5.13696	2.76114	1.78592	3.54326	4.54906	0.887171	Firmicutes	Lactobacillales	Limosilactobacillus	ingluviei	Metagenome	small subunit ribosomal protein S13	Ribosomal protein S13/S18 [PF00416.24]
Limosilactobacillus_ingluviei_MAG_01_k141_1629350_72	Limosilactobacillus_ingluviei_MAG_01	0	0	4.11065	0	0	0	0	0	0	0	0	0	1.37806	0	0	0	5.79506	0	0	2.04835	0	0	0	3.91542	1.01421	0	3.16171	0	2.02275	3.38316	0	1.35894	0	Firmicutes	Lactobacillales	Limosilactobacillus	ingluviei	Metagenome	small subunit ribosomal protein S11	Ribosomal protein S11 [PF00411.21]
Limosilactobacillus_ingluviei_MAG_01_k141_1629350_73	Limosilactobacillus_ingluviei_MAG_01	5.87335	0	0	1.05574	0	0	0	0	0	0	0	6.47965	10.4217	0	8.56631	0.974959	12.0386	0	1.14946	2.20166	0	0	1.21694	1.856	10.4504	0	3.5707	4.58464	4.46872	2.65426	8.07872	0.90785	1.80088	Firmicutes	Lactobacillales	Limosilactobacillus	ingluviei	Metagenome	DNA-directed RNA polymerase subunit alpha [EC:2.7.7.6]	RNA polymerase Rpb3/RpoA insert domain [PF01000.28]; RNA polymerase Rpb3/Rpb11 dimerisation domain [PF01193.26]; Bacterial RNA polymerase, alpha chain C terminal domain [PF03118.17]
Limosilactobacillus_ingluviei_MAG_01_k141_1629350_75	Limosilactobacillus_ingluviei_MAG_01	0.975664	0	2.13165	0	0	0	0	0	0	0	0	0	2.08431	0	0	0	0	0	0	0	0	0	0	0	0	4.61064	0	0	0	0	5.37838	1.81485	0.898916	Firmicutes	Lactobacillales	Limosilactobacillus	ingluviei	Metagenome	energy-coupling factor transport system ATP-binding protein [EC:7.-.-.-]	ABC transporter [PF00005.29]; RecF/RecN/SMC N terminal domain [PF02463.21]
Limosilactobacillus_ingluviei_MAG_01_k141_1629350_79	Limosilactobacillus_ingluviei_MAG_01	0.936149	0	2.07393	0	0	0	0	0	0.515686	0	0	1.66041	7.83297	7.21989	0.449789	0	1.42836	1.94862	0	0	0	0	0	1.4465	4.07585	0	1.80743	0.492407	1.80728	0.440875	0.442036	0	0	Firmicutes	Lactobacillales	Limosilactobacillus	ingluviei	Metagenome	large subunit ribosomal protein L13	Ribosomal protein L13 [PF00572.20]
Limosilactobacillus_ingluviei_MAG_01_k141_1629350_80	Limosilactobacillus_ingluviei_MAG_01	0.463032	0	0	0	0	0	5.3957	0	1.02645	0	0	1.65585	2.09442	3.14218	0	0	10.5877	0	0	0	0	0	0	0	0	0	0.908497	4.014	5.90702	0.884689	1.76501	0.453098	1.76557	Firmicutes	Lactobacillales	Limosilactobacillus	ingluviei	Metagenome	small subunit ribosomal protein S9	Ribosomal protein S9/S16 [PF00380.21]
Limosilactobacillus_ingluviei_MAG_01_k141_1629350_83	Limosilactobacillus_ingluviei_MAG_01	0	0	0	0	0	0	0	5.8209	1.04721	0	0	0	1.0422	0	0	0	0	0	0	0	0	0	0	0	0	0	0	0	0	0	0	0	0	Firmicutes	Lactobacillales	Limosilactobacillus	ingluviei	Metagenome		ATP-grasp domain [PF02222.24]; Carbamoyl-phosphate synthase L chain, ATP binding domain [PF02786.19]; RimK-like ATP-grasp domain [PF08443.13]
Limosilactobacillus_ingluviei_MAG_01_k141_1629350_86	Limosilactobacillus_ingluviei_MAG_01	0	0	2.67682	0	0	0	0	0	0	0	0	0.538739	0	0	0	0	0	0	0	0	0	0	0	0	0	1.81404	1.33791	0.456182	0	0	1.79781	0	2.70598	Firmicutes	Lactobacillales	Limosilactobacillus	ingluviei	Metagenome		CamS sex pheromone cAM373 precursor [PF07537.13]
Limosilactobacillus_ingluviei_MAG_01_k141_1629350_91	Limosilactobacillus_ingluviei_MAG_01	0	0	2.14264	2.12445	0	0	0	0	0	0	0	0	0	0	0	0	0	0	0	0	0	0	0	0	0	0	0	0.911292	0	2.656	0	0	0.902371	Firmicutes	Lactobacillales	Limosilactobacillus	ingluviei	Metagenome	23S rRNA (uracil1939-C5)-methyltransferase [EC:2.1.1.190]	tRNA (Uracil-5-)-methyltransferase [PF05958.13]; RNA cap guanine-N2 methyltransferase [PF09445.12]; Methyltransferase domain [PF13847.8]; S-adenosylmethionine-dependent methyltransferase [PF10672.11]; Met-10+ like-protein [PF02475.18]; Putative RNA methylase family UPF0020 [PF01170.20]; Methyltransferase small domain [PF05175.16]; Ribosomal protein L11 methyltransferase (PrmA) [PF06325.15]
Limosilactobacillus_ingluviei_MAG_01_k141_964926_1	Limosilactobacillus_ingluviei_MAG_01	4.71284	0	0	1.99891	0	0	0	2.7911	0	0	0	0	5.21609	3.06932	2.71976	8.2744	12.3038	0.986297	8.45912	1.25439	15.8037	0	3.45926	2.8758	1.02258	18.0918	6.31178	6.81357	8.21693	5.28359	6.19629	5.42837	8.84668	Firmicutes	Lactobacillales	Limosilactobacillus	ingluviei	Metagenome
Limosilactobacillus_ingluviei_MAG_01_k141_964926_7	Limosilactobacillus_ingluviei_MAG_01	0	0	1.6111	0	0	0	0	0	1.04846	0	0	0	2.08445	0	0	1.44483	0.461148	0	0	2.22646	0	0	0	0	0.524925	1.34569	1.33644	2.26587	1.78507	0.442924	0.900612	0.908873	0	Firmicutes	Lactobacillales	Limosilactobacillus	ingluviei	Metagenome	proton-dependent oligopeptide transporter, POT family	POT family [PF00854.23]
Limosilactobacillus_ingluviei_MAG_01_k141_203585_9	Limosilactobacillus_ingluviei_MAG_01	0	0	0	0	0	0	0	0	0	0	0	1.08437	0	0	0	0	0	0	0	0	0	0	0	0	0	0	0	0	0	0	0	0	0	Firmicutes	Lactobacillales	Limosilactobacillus	ingluviei	Metagenome	anti-repressor protein	Phage antirepressor protein KilAC domain [PF03374.16]; BRO family, N-terminal domain [PF02498.19]
Limosilactobacillus_ingluviei_MAG_01_k141_203585_12	Limosilactobacillus_ingluviei_MAG_01	0	0	0	0	0	0	0	0	0	0	1.88204	0	0	0	0	0	0	0	0	0	0	0	0	0	0	0	1.78803	0	0	0	0	1.81416	0	Firmicutes	Lactobacillales	Limosilactobacillus	ingluviei	Metagenome		Peptidase S24-like [PF00717.25]; Helix-turn-helix [PF01381.24]; Helix-turn-helix domain [PF12844.9]
Limosilactobacillus_ingluviei_MAG_01_k141_203585_14	Limosilactobacillus_ingluviei_MAG_01	0	0	1.61057	0	0	0	0	0.973362	0.524154	0	0	1.07443	0	0	0	0	0	0	0	0	0	0	0	0	0	0	0	0	0	0	0	0	0	Firmicutes	Lactobacillales	Limosilactobacillus	ingluviei	Metagenome	site-specific DNA recombinase	Resolvase, N terminal domain [PF00239.23]; Recombinase [PF07508.15]
Limosilactobacillus_ingluviei_MAG_01_k141_203585_15	Limosilactobacillus_ingluviei_MAG_01	0	0	2.66902	0	0	0	0	0	0	0	0	2.16121	0.521083	0	1.42601	0	1.85293	0	0	0	0	0	0	0	0.522256	1.8331	0	0	0	0	0	0	0	Firmicutes	Lactobacillales	Limosilactobacillus	ingluviei	Metagenome	UTP--glucose-1-phosphate uridylyltransferase [EC:2.7.7.9]	Nucleotidyl transferase [PF00483.25]; MobA-like NTP transferase domain [PF12804.9]
Limosilactobacillus_ingluviei_MAG_01_k141_203585_16	Limosilactobacillus_ingluviei_MAG_01	0	0	0	0	0	0	0	0	0	0	0	1.97838	2.85949	0	0	0.860909	0	0	0	0	0	0	0	0	3.80557	0	0.833939	0.838578	0.834026	0	0.828125	2.43394	0	Firmicutes	Lactobacillales	Limosilactobacillus	ingluviei	Metagenome	glycerol-3-phosphate dehydrogenase (NAD(P)+) [EC:1.1.1.94]	NAD-dependent glycerol-3-phosphate dehydrogenase C-terminus [PF07479.16]; NAD-dependent glycerol-3-phosphate dehydrogenase N-terminus [PF01210.25]
Limosilactobacillus_ingluviei_MAG_01_k141_203585_22	Limosilactobacillus_ingluviei_MAG_01	1.48612	0	0	0	0	0	0	0	0	0	0	0.535505	0	3.88541	0.483838	0.478626	0	0	0	0	0	0	0	1.83889	0	0	0	0	0	2.21605	0.451079	0.454701	2.26499	Firmicutes	Lactobacillales	Limosilactobacillus	ingluviei	Metagenome	preprotein translocase subunit SecA [EC:7.4.2.8]	SecA DEAD-like domain [PF07517.16]; SecA Wing and Scaffold domain [PF07516.15]; SecA preprotein cross-linking domain [PF01043.22]
Limosilactobacillus_ingluviei_MAG_01_k141_203585_24	Limosilactobacillus_ingluviei_MAG_01	0	0	0	1.01019	0	0	0	0	0	0	0	0	0	0	0	0	0	0	0	0	0	0	0	0	0	0	0	0	1.34863	0	0	1.35736	0	Firmicutes	Lactobacillales	Limosilactobacillus	ingluviei	Metagenome	tRNA(adenine34) deaminase [EC:3.5.4.33]	MafB19-like deaminase [PF14437.8]; Cytidine and deoxycytidylate deaminase zinc-binding region [PF00383.25]
Limosilactobacillus_ingluviei_MAG_01_k141_203585_31	Limosilactobacillus_ingluviei_MAG_01	0	0	0	0	0	0	0	0	0	0	3.71756	0	0	3.90187	0.961883	1.92715	0	0	0	0	2.13123	0	0	0	0	0	0.445506	0.90667	0.446286	2.21454	0.450259	0.45442	0	Firmicutes	Lactobacillales	Limosilactobacillus	ingluviei	Metagenome	amidase [EC:3.5.1.4]	Amidase [PF01425.23]
Limosilactobacillus_ingluviei_MAG_01_k141_203585_34	Limosilactobacillus_ingluviei_MAG_01	0	0	12.9308	0	0	0	0	0	4.42567	0	4.54844	5.2681	4.38556	45.6257	0	0	0	0	0	0	0	0	1.23962	0	1.48115	0	6.23277	6.30109	7.49913	4.97765	0	0	4.53144	Firmicutes	Lactobacillales	Limosilactobacillus	ingluviei	Metagenome	acetaldehyde dehydrogenase / alcohol dehydrogenase [EC:1.2.1.10 1.1.1.1]	Iron-containing alcohol dehydrogenase [PF00465.21]; Aldehyde dehydrogenase family [PF00171.24]; Iron-containing alcohol dehydrogenase [PF13685.8]
Limosilactobacillus_ingluviei_MAG_01_k141_203585_38	Limosilactobacillus_ingluviei_MAG_01	0	0	0	1.03239	0	0	0	0	0	0	0	0	0	0	0	0	0	0	0	0	0	0	0	0	0	0	0	0	0	0	0	0	0	Firmicutes	Lactobacillales	Limosilactobacillus	ingluviei	Metagenome		short chain dehydrogenase [PF00106.27]; Enoyl-(Acyl carrier protein) reductase [PF13561.8]
Limosilactobacillus_ingluviei_MAG_01_k141_203585_42	Limosilactobacillus_ingluviei_MAG_01	0	0	0	0	0	0	0	0	0	0	0	1.07726	0	0	0	0	0	0	0	0	0	0	0	0	0	0	1.33781	0	0.446589	0	0	0	0	Firmicutes	Lactobacillales	Limosilactobacillus	ingluviei	Metagenome	endoglucanase [EC:3.2.1.4]	Glycosyl hydrolases family 8 [PF01270.19]	GH8 chitosanase (EC 3.2.1.132)
Limosilactobacillus_ingluviei_MAG_01_k141_203585_43	Limosilactobacillus_ingluviei_MAG_01	0	0	0	0	0	0	0	0	2.6197	0	0	0.537698	0	0	0	0	0	0	0	0	0	0	0	0	0	0	0	0	0	0	0	0	0	Firmicutes	Lactobacillales	Limosilactobacillus	ingluviei	Metagenome		Glycosyltransferase like family 2 [PF13641.8]; Glycosyl transferase family group 2 [PF13632.8]; Glycosyl transferase family 2 [PF00535.28]; Cellulose synthase [PF03552.16]; Chitin synthase [PF03142.17]	GT2 cellulose synthase (EC 2.4.1.12)
Limosilactobacillus_ingluviei_MAG_01_k141_203585_49	Limosilactobacillus_ingluviei_MAG_01	0	0	1.06847	0	0	0	0	0	0	0	0	0	1.04218	0	0	0	0	0	0	0	0	0	0	0	0	0	0	0	0.893699	0	1.34662	0.907889	0.450287	Firmicutes	Lactobacillales	Limosilactobacillus	ingluviei	Metagenome	malate permease and related proteins	Membrane transport protein [PF03547.20]
Limosilactobacillus_ingluviei_MAG_01_k141_203585_52	Limosilactobacillus_ingluviei_MAG_01	0	0	0	1.05983	0	0	0	0	0	0	0	0	0	0	0	0	0	0	0.572476	0	1.59654	0	0	0.463048	0.523324	0	1.7842	0.456676	0	0	0	0	0	Firmicutes	Lactobacillales	Limosilactobacillus	ingluviei	Metagenome
Limosilactobacillus_ingluviei_MAG_01_k141_203585_55	Limosilactobacillus_ingluviei_MAG_01	0	0	0	0	0	0	0	0	0	0	1.85452	0	0	0	0	0	0	0	0	0	0	0	0	0	0	0	0	0	0	0	0	0	0	Firmicutes	Lactobacillales	Limosilactobacillus	ingluviei	Metagenome	beta-galactosidase [EC:3.2.1.23]	Glycosyl hydrolases family 2, TIM barrel domain [PF02836.19]; Glycosyl hydrolases family 2, sugar binding domain [PF02837.20]; Glycosyl hydrolases family 2 [PF00703.23]	GH2 beta-galactosidase (EC 3.2.1.23)
Limosilactobacillus_ingluviei_MAG_01_k141_203585_57	Limosilactobacillus_ingluviei_MAG_01	0	0	0.538318	0	0	0	0	0	1.04962	0	0	0.535738	0	0	0	0	0	0	0	0	4.79945	0	1.23734	0	0	0	0	0	0.446004	1.77266	1.80384	0.909323	0	Firmicutes	Lactobacillales	Limosilactobacillus	ingluviei	Metagenome	protein Tex	Tex-like protein N-terminal domain [PF09371.12]; Tex protein YqgF-like domain [PF16921.7]; HHH domain [PF17674.3]; S1 RNA binding domain [PF00575.25]; Helix-hairpin-helix motif [PF12836.9]; Holliday-junction resolvase-like of SPT6 [PF14639.8]; Helix-hairpin-helix motif [PF14635.8]
Limosilactobacillus_ingluviei_MAG_01_k141_203585_59	Limosilactobacillus_ingluviei_MAG_01	0	0	0	0	0	0	0	0	0	0	1.39399	0	0	0	0	0	0	0	0	1.11296	0	0	0	0	0	0	0.890996	0.906574	1.33884	0	0.450273	0	0	Firmicutes	Lactobacillales	Limosilactobacillus	ingluviei	Metagenome	nicotinate phosphoribosyltransferase [EC:6.3.4.21]	Nicotinate phosphoribosyltransferase (NAPRTase) family [PF04095.18]; Nicotinate phosphoribosyltransferase (NAPRTase) N-terminal domain [PF17767.3]; Nicotinate phosphoribosyltransferase C-terminal domain [PF17956.3]
Limosilactobacillus_ingluviei_MAG_01_k141_203585_60	Limosilactobacillus_ingluviei_MAG_01	0	0	0	0	0	0	0	0	0	0	3.30257	0	0	0	0	0	1.39573	0	0	0	0	0	0	0	0	0	0	0	1.34279	0	0	0	0	Firmicutes	Lactobacillales	Limosilactobacillus	ingluviei	Metagenome	GntR family transcriptional regulator, N-acetylglucosamine utilization regulator	UTRA domain [PF07702.15]; Bacterial regulatory proteins, gntR family [PF00392.23]; Helix-turn-helix domain [PF14502.8]
Limosilactobacillus_ingluviei_MAG_01_k141_587624_1	Limosilactobacillus_ingluviei_MAG_01	0	1.88727	0	1.0692	0	0	0	0	0	0	0	0	0	0	0	0	3.6878	0	0	0	7.46097	0	0	0	0	2.68664	3.56321	0	1.78485	4.42975	1.80177	0.908964	2.7133	Firmicutes	Lactobacillales	Limosilactobacillus	ingluviei	Metagenome	stage V sporulation protein K	ATPase family associated with various cellular activities (AAA) [PF00004.31]; AAA lid domain [PF17866.3]; Magnesium chelatase, subunit ChlI [PF01078.23]; Sigma-54 interaction domain [PF00158.28]; AAA domain (Cdc48 subfamily) [PF07724.16]
Limosilactobacillus_ingluviei_MAG_01_k141_587624_3	Limosilactobacillus_ingluviei_MAG_01	0	0	2.14476	1.06447	0	0	0	0	0	0	0	0	0	0	0	0	0	0	0	0	0	0	0	0	4.19383	0	0.891451	0	1.78577	0	0	0	0	Firmicutes	Lactobacillales	Limosilactobacillus	ingluviei	Metagenome
Limosilactobacillus_ingluviei_MAG_01_k141_587624_4	Limosilactobacillus_ingluviei_MAG_01	0.979534	0	0	0	0	0	0	0	2.09214	0	0	1.07945	0	0	3.81067	0	0	0	0	1.10185	0	0	0	0.927527	0	0	0	0	0.893644	2.65453	2.69365	0.907936	1.80148	Firmicutes	Lactobacillales	Limosilactobacillus	ingluviei	Metagenome		Abi-like protein [PF07751.13]
Limosilactobacillus_ingluviei_MAG_01_k141_587624_6	Limosilactobacillus_ingluviei_MAG_01	1.95906	0	0	5.28376	0	0	0	0	0	0	0	0	0	0	0	0	0	0	0	0	0	0	0	0	0	0	1.78507	0	0	0	4.48941	1.81587	0.900742	Firmicutes	Lactobacillales	Limosilactobacillus	ingluviei	Metagenome	DNA repair protein RadC	RadC-like JAB domain [PF04002.17]
Limosilactobacillus_ingluviei_MAG_01_k141_587624_8	Limosilactobacillus_ingluviei_MAG_01	0	0	4.001	0	0	0	0	0	0	0	0	0	0	0	0	0	0	0	0	0	0	0	0	0	0	0	0	0	0	0	0	0	0	Firmicutes	Lactobacillales	Limosilactobacillus	ingluviei	Metagenome
Limosilactobacillus_ingluviei_MAG_01_k141_587624_9	Limosilactobacillus_ingluviei_MAG_01	0	0	0	1.04707	0	0	0	0	0	0	0	0	0	0	0	0	4.64392	0	0	0	0	0	0	0.932132	0	1.855	0	0	0	0.883977	0	1.81426	1.79569	Firmicutes	Lactobacillales	Limosilactobacillus	ingluviei	Metagenome	uncharacterized protein
Limosilactobacillus_ingluviei_MAG_01_k141_587624_12	Limosilactobacillus_ingluviei_MAG_01	0	0.908636	2.11145	0	0	0	0	0	0	0	0	0	2.08438	0	0	0	0	0	0	0	0	5.3562	0	0	1.0345	0	1.7931	3.76415	0.896583	3.52994	2.67428	0	0	Firmicutes	Lactobacillales	Limosilactobacillus	ingluviei	Metagenome		Domain of unknown function (DUF4767) [PF15983.7]
Limosilactobacillus_ingluviei_MAG_01_k141_587624_13	Limosilactobacillus_ingluviei_MAG_01	0	0	1.0732	1.06621	0	0	0	0	1.04808	0	0	0	0	0	0.960653	0	1.84569	0	0	1.11138	0	0	0	0	1.04913	3.59866	1.78243	6.35527	2.67814	0	0.90017	3.63488	0	Firmicutes	Lactobacillales	Limosilactobacillus	ingluviei	Metagenome		zinc-ribbon domain [PF13240.8]
Limosilactobacillus_ingluviei_MAG_01_k141_587624_20	Limosilactobacillus_ingluviei_MAG_01	0	0	0	0	0	0	0	0	1.04228	0	0	0	0	0	1.87591	0	0	0	0	0	0	0	0	0	0	0	0	0	4.4773	0	3.57467	0	0.8954	Firmicutes	Lactobacillales	Limosilactobacillus	ingluviei	Metagenome
Limosilactobacillus_ingluviei_MAG_01_k141_587624_21	Limosilactobacillus_ingluviei_MAG_01	0	1.89565	0	0	0	0	0	0	0	0	0	2.14263	1.04225	0	0	0	0	0	0	0	0	1.05295	0	3.67895	0	0	2.67049	0.901512	0	1.77273	4.51	0	2.71741	Firmicutes	Lactobacillales	Limosilactobacillus	ingluviei	Metagenome		Beta-lactamase enzyme family [PF13354.8]; Choline-binding repeat [PF19127.2]; KxYKxGKxW signal peptide [PF19258.1]
Limosilactobacillus_ingluviei_MAG_01_k141_587624_22	Limosilactobacillus_ingluviei_MAG_01	0	0	1.07054	0	0	0	0	0	0	0	0	2.15534	2.08438	0	3.82361	0	4.62279	0	0	1.10571	0	0	0	1.8515	0	1.81517	0.891993	0	0	3.54073	0.89881	0	0	Firmicutes	Lactobacillales	Limosilactobacillus	ingluviei	Metagenome	aryl-alcohol dehydrogenase [EC:1.1.1.90]	Alcohol dehydrogenase GroES-like domain [PF08240.14]; Zinc-binding dehydrogenase [PF00107.28]; Glucose dehydrogenase C-terminus [PF16912.7]
Limosilactobacillus_ingluviei_MAG_01_k141_587624_24	Limosilactobacillus_ingluviei_MAG_01	0	0	1.05211	0	0	0	0	0.945067	0	0	0	1.09669	0	0	0	0	0	0	0	0	0	0	0	0	0	0	0	0	0.897291	0	0.889589	0.905183	1.78072	Firmicutes	Lactobacillales	Limosilactobacillus	ingluviei	Metagenome	uncharacterized protein	Serine hydrolase [PF06821.15]
Limosilactobacillus_ingluviei_MAG_01_k141_587624_26	Limosilactobacillus_ingluviei_MAG_01	0	0	0	0	0	1.1566	0	0	0	0	0	0	0	0	0	0	0	0	0	0	0	0	0	0	0	0	0	0	0	0	0	0	0	Firmicutes	Lactobacillales	Limosilactobacillus	ingluviei	Metagenome
Limosilactobacillus_ingluviei_MAG_01_k141_589413_2	Limosilactobacillus_ingluviei_MAG_01	0	0	0	0	0	0	0	0	0	0	6.07359	0	0	0	0	0	0	0	0	0	0	0	0	0	0	0	0	1.01853	2.41389	1.26689	0	0	0	Firmicutes	Lactobacillales	Limosilactobacillus	ingluviei	Metagenome
Limosilactobacillus_ingluviei_MAG_01_k141_589413_5	Limosilactobacillus_ingluviei_MAG_01	0	0	0	0.51516	0	0	0	0	0	0	0	1.09284	0	0	0	0	0	0	0	0	0	0	0	0	0	0	0	0	0	0	0	0	0	Firmicutes	Lactobacillales	Limosilactobacillus	ingluviei	Metagenome
Limosilactobacillus_ingluviei_MAG_01_k141_589413_6	Limosilactobacillus_ingluviei_MAG_01	0	0	0	0	0	0	0	0	0	0	2.78991	0	1.04222	0	0	0	0	0	0	0	0	0	0	0	0	0	0.891162	0	0	2.65716	0	0.908748	0.451827	Firmicutes	Lactobacillales	Limosilactobacillus	ingluviei	Metagenome	fumarate reductase flavoprotein subunit [EC:1.3.5.4]	FAD binding domain [PF00890.26]; HI0933-like protein [PF03486.16]; FAD dependent oxidoreductase [PF12831.9]; Pyridine nucleotide-disulphide oxidoreductase [PF13738.8]; FAD dependent oxidoreductase [PF01266.26]; Flavin-binding monooxygenase-like [PF00743.21]; Pyridine nucleotide-disulphide oxidoreductase [PF07992.16]; NAD(P)-binding Rossmann-like domain [PF13450.8]
Limosilactobacillus_ingluviei_MAG_01_k141_589413_7	Limosilactobacillus_ingluviei_MAG_01	0	0	0	1.06653	0	0	0	0	0	0	0	0	0	0	0	0	0	0	0	0	0	0	0	0	0	0	0.445583	1.81526	1.33903	0.442859	0	0	0	Firmicutes	Lactobacillales	Limosilactobacillus	ingluviei	Metagenome	fumarate hydratase, class II [EC:4.2.1.2]	Lyase [PF00206.22]; Fumarase C C-terminus [PF10415.11]
Limosilactobacillus_ingluviei_MAG_01_k141_589413_9	Limosilactobacillus_ingluviei_MAG_01	0	0	0	1.06583	0	0	0	0	0.523998	0	0	0.537568	0	0	0	0	0	0	0	0	0	0	0	0	0	0	0	0	0	0	0	0	0	Firmicutes	Lactobacillales	Limosilactobacillus	ingluviei	Metagenome	trk/ktr system potassium uptake protein	Cation transport protein [PF02386.18]
Limosilactobacillus_ingluviei_MAG_01_k141_589413_10	Limosilactobacillus_ingluviei_MAG_01	0.495171	0	0	0	0	0	0	0	1.04969	0	0	0	0	0	0	0	0	0	0	0	1.59989	0	0	0	0.526052	1.33381	0	0	0	0	0	0	0	Firmicutes	Lactobacillales	Limosilactobacillus	ingluviei	Metagenome		Peptidase_C39 like family [PF13529.8]; Choline-binding repeat [PF19127.2]
Limosilactobacillus_ingluviei_MAG_01_k141_589413_13	Limosilactobacillus_ingluviei_MAG_01	0	0	0	0	0	0	0	0	0	0	5.57586	0	1.04222	0	0	0	0	0	0	0	0	0	0	0	0	6.28205	0.890989	0.906542	0.892557	4.42914	0	0.908853	0	Firmicutes	Lactobacillales	Limosilactobacillus	ingluviei	Metagenome	lysine-specific permease	Amino acid permease [PF00324.23]; Amino acid permease [PF13520.8]
Limosilactobacillus_ingluviei_MAG_01_k141_589413_14	Limosilactobacillus_ingluviei_MAG_01	0	0	0	3.99345	0	0	0	0	1.03397	0	0	0	0	0	0	3.10738	0	0	0	0	0	0	0	0	0	1.00644	0.901903	0.974671	0.901632	0.880709	1.77027	0	0	Firmicutes	Lactobacillales	Limosilactobacillus	ingluviei	Metagenome		Acetyltransferase (GNAT) domain [PF13302.9]
Limosilactobacillus_ingluviei_MAG_01_k141_589413_15	Limosilactobacillus_ingluviei_MAG_01	0	0	0	0	0	1.19547	0	0	0	0	0	0	1.04216	0	0	0	0	0	0	0	0	0	0	0.93064	1.04275	0	0.893476	3.68758	0	1.7685	0.896277	0	0	Firmicutes	Lactobacillales	Limosilactobacillus	ingluviei	Metagenome		alpha/beta hydrolase fold [PF07859.15]; Prolyl oligopeptidase family [PF00326.23]
Limosilactobacillus_ingluviei_MAG_01_k141_589413_16	Limosilactobacillus_ingluviei_MAG_01	0	0	4.24026	2.07693	0	0	0	0	0	0	0	0	0	0	0	0	0	0	0	0	0	0	0	0	1.03805	0	0	0	0	0	0	0	0	Firmicutes	Lactobacillales	Limosilactobacillus	ingluviei	Metagenome	beta-phosphoglucomutase [EC:5.4.2.6]	Haloacid dehalogenase-like hydrolase [PF13419.8]; haloacid dehalogenase-like hydrolase [PF00702.28]
Limosilactobacillus_ingluviei_MAG_01_k141_589413_17	Limosilactobacillus_ingluviei_MAG_01	0.990409	0	3.23054	1.074	0	0	0	0	0	0	0	4.28504	9.38021	2.91501	1.93444	1.91549	0	0	0	4.47686	0	4.21162	0	1.83937	4.20859	1.77814	8.01136	5.40848	6.24375	0	0.902029	0.909359	2.71752	Firmicutes	Lactobacillales	Limosilactobacillus	ingluviei	Metagenome	maltose phosphorylase [EC:2.4.1.8]	Glycosyl hydrolase family 65 central catalytic domain [PF03632.17]; Glycosyl hydrolase family 65, N-terminal domain [PF03636.17]; Glycosyl hydrolase family 65, C-terminal domain [PF03633.17]	GH65 alpha,alpha-trehalase (EC 3.2.1.28)
Limosilactobacillus_ingluviei_MAG_01_k141_589413_18	Limosilactobacillus_ingluviei_MAG_01	0	0	1.07302	0	0	1.21453	0	0	2.096	0	0	0	3.12664	0	0	0	4.61482	0	0	3.33299	0	0	0	0	5.24493	0	0	0	0	0	0	0	0	Firmicutes	Lactobacillales	Limosilactobacillus	ingluviei	Metagenome	maltose/moltooligosaccharide transporter	MFS/sugar transport protein [PF13347.8]
Limosilactobacillus_ingluviei_MAG_01_k141_589413_19	Limosilactobacillus_ingluviei_MAG_01	0	0	2.13693	0	0	0	0	0	0	0	0	0	0	0	0	4.87255	0	0	0	0	0	0	3.65241	0	0	0	0.892612	0.916523	0	0.884793	2.69325	0.907889	0	Firmicutes	Lactobacillales	Limosilactobacillus	ingluviei	Metagenome		Periplasmic binding proteins and sugar binding domain of LacI family [PF00532.23]; Bacterial regulatory proteins, lacI family [PF00356.23]
Limosilactobacillus_ingluviei_MAG_01_k141_589413_20	Limosilactobacillus_ingluviei_MAG_01	0	0	0	1.03934	0	0	0	0	0	0	0	0	0	0	0	0	0	0	0	0	0	0	0	0	3.11518	0	0	0	0	0	0	0	0	Firmicutes	Lactobacillales	Limosilactobacillus	ingluviei	Metagenome	undecaprenyl-diphosphatase [EC:3.6.1.27]	PAP2 superfamily [PF01569.23]
Limosilactobacillus_ingluviei_MAG_01_k141_589413_22	Limosilactobacillus_ingluviei_MAG_01	0.985303	0	0	0	0	0	0	0	3.14402	0	13.0248	0	1.04221	0	0	1.9305	0	0	0	1.11104	0	0	0	0	0	2.70038	0	0.908179	1.78549	3.54263	2.70027	2.72608	0	Firmicutes	Lactobacillales	Limosilactobacillus	ingluviei	Metagenome	probable pyridine nucleotide-disulfide oxidoreductase	Pyridine nucleotide-disulphide oxidoreductase [PF07992.16]; Pyridine nucleotide-disulphide oxidoreductase, dimerisation domain [PF02852.24]; Pyridine nucleotide-disulphide oxidoreductase [PF00070.29]; Pyridine nucleotide-disulphide oxidoreductase [PF13738.8]
Limosilactobacillus_ingluviei_MAG_01_k141_589413_23	Limosilactobacillus_ingluviei_MAG_01	0.484964	0	1.06153	0	0	0	0	0	0	0	0	0.543486	0	0	0	0	0	0	0	0	0	0	0	0	0	0	0	0.464889	0.447611	1.76702	0.894206	0.45335	1.34433	Firmicutes	Lactobacillales	Limosilactobacillus	ingluviei	Metagenome
Limosilactobacillus_ingluviei_MAG_01_k141_589413_25	Limosilactobacillus_ingluviei_MAG_01	0	0	0	0	0	0	0	0	0	0	2.48013	0	0	0	0	0	0	0	0	0	0	0	0	0	0	0	0	0	0	0	0	0	0	Firmicutes	Lactobacillales	Limosilactobacillus	ingluviei	Metagenome		Bacterial regulatory proteins, gntR family [PF00392.23]
Limosilactobacillus_ingluviei_MAG_01_k141_589413_27	Limosilactobacillus_ingluviei_MAG_01	0	0	0	2.08037	0	0	0	0	1.04246	0	0	0	0	0	0	0	0	0	0	0	0	0	0	0	0	0	0	0.931041	0	0.441695	2.68162	0	0	Firmicutes	Lactobacillales	Limosilactobacillus	ingluviei	Metagenome	vacuolar iron transporter family protein	VIT family [PF01988.21]
Limosilactobacillus_ingluviei_MAG_01_k141_589413_28	Limosilactobacillus_ingluviei_MAG_01	0	0	0	0	0	0	0	0	0	0	2.41268	1.10406	0	0	0	0.514141	1.88733	0	1.204	0	0	0	0	0	0	0	0.90045	0.483402	0.449939	1.32079	1.77229	0	1.32877	Firmicutes	Lactobacillales	Limosilactobacillus	ingluviei	Metagenome		Universal stress protein family [PF00582.28]
Limosilactobacillus_ingluviei_MAG_01_k141_589413_29	Limosilactobacillus_ingluviei_MAG_01	0	0	1.072	0.531828	0	1.21189	0	0	2.09508	0	0	0	0	0.977909	1.43775	0	0	0	0	0	0	0	0	2.77303	0	0	0	0	0	0	0	0	0	Firmicutes	Lactobacillales	Limosilactobacillus	ingluviei	Metagenome	uncharacterized protein	Type II CAAX prenyl endopeptidase Rce1-like [PF02517.18]
Limosilactobacillus_ingluviei_MAG_01_k141_120277_1	Limosilactobacillus_ingluviei_MAG_01	1.92735	0	1.05678	0	0	0	0	0	0	0	0	4.36782	12.5071	5.99134	0	0	7.4691	1.03037	0	4.30814	0	0	0	0	4.14155	0	8.96209	8.45116	12.5486	7.06116	5.35144	1.81196	6.25236	Firmicutes	Lactobacillales	Limosilactobacillus	ingluviei	Metagenome	small subunit ribosomal protein S4	Ribosomal protein S4/S9 N-terminal domain [PF00163.21]; S4 domain [PF01479.27]
Limosilactobacillus_ingluviei_MAG_01_k141_120277_2	Limosilactobacillus_ingluviei_MAG_01	0	0	1.07512	0	0	0	0	0	0	0	0	0	0	0	1.92822	0	0	0	0	0	0	0	0	0	1.05072	0	0.890649	0.904463	0	2.65814	2.70346	0	2.71427	Firmicutes	Lactobacillales	Limosilactobacillus	ingluviei	Metagenome	septation ring formation regulator	Septation ring formation regulator, EzrA [PF06160.14]
Limosilactobacillus_ingluviei_MAG_01_k141_120277_3	Limosilactobacillus_ingluviei_MAG_01	0	0	2.14244	0	0	0	0	0	0	0	0	0	0	0	0	0	0	0	0	0	0	0	0	0	0	0	0.891795	3.6459	0	0	2.69747	0	0	Firmicutes	Lactobacillales	Limosilactobacillus	ingluviei	Metagenome	cysteine desulfurase [EC:2.8.1.7]	Aminotransferase class-V [PF00266.21]; Pyridoxal-dependent decarboxylase conserved domain [PF00282.21]
Limosilactobacillus_ingluviei_MAG_01_k141_120277_4	Limosilactobacillus_ingluviei_MAG_01	0	0	0	1.06378	0	0	0	0	0	0	0	0	1.0422	0	0	0	0	0	0	2.21786	0	0	1.22615	0	0	0	0	0	0	0	0	0	0	Firmicutes	Lactobacillales	Limosilactobacillus	ingluviei	Metagenome	tRNA uracil 4-sulfurtransferase [EC:2.8.1.4]	Thiamine biosynthesis protein (ThiI) [PF02568.16]; THUMP domain [PF02926.19]
Limosilactobacillus_ingluviei_MAG_01_k141_120277_7	Limosilactobacillus_ingluviei_MAG_01	0	0	0	2.14116	0	2.44064	0	0	0	0	0	0	3.1267	0	0.964342	0	0	0	0	0	0	0	0	0	0	0	2.67184	0.904237	0	4.43036	0	0	0.904836	Firmicutes	Lactobacillales	Limosilactobacillus	ingluviei	Metagenome	ATP-binding cassette, subfamily B, multidrug efflux pump	ABC transporter [PF00005.29]; ABC transporter transmembrane region [PF00664.25]
Limosilactobacillus_ingluviei_MAG_01_k141_120277_9	Limosilactobacillus_ingluviei_MAG_01	0	0	0	1.05922	0	0	0	0	0	0	0	0	0	0	0	0	0	0	0	0	0	0	0	0	0	0	0	0	0	0	0	0	0	Firmicutes	Lactobacillales	Limosilactobacillus	ingluviei	Metagenome		Beta-lactamase [PF00144.26]
Limosilactobacillus_ingluviei_MAG_01_k141_120277_13	Limosilactobacillus_ingluviei_MAG_01	0	0	1.07297	0	0	0	0	0	0	0	0	0	0	0	0	0	4.61495	0	0	0	0	0	0	0	2.0979	1.80066	0.891279	0	0.89276	1.77129	0.900054	0.908683	1.80682	Firmicutes	Lactobacillales	Limosilactobacillus	ingluviei	Metagenome	lipid II isoglutaminyl synthase (glutamine-hydrolysing) [EC:6.3.5.13]	MurT ligase C-terminal [PF08353.12]; Mur ligase middle domain [PF08245.14]
Limosilactobacillus_ingluviei_MAG_01_k141_120277_14	Limosilactobacillus_ingluviei_MAG_01	0	0	0	1.02949	0	0	0	0	0	0	0	0	0	0	0	0	0	0	0	0	0	0	0	0	0	0	2.68988	0	0	2.64736	2.674	0.905727	0	Firmicutes	Lactobacillales	Limosilactobacillus	ingluviei	Metagenome	thymidine kinase [EC:2.7.1.21]	Thymidine kinase [PF00265.20]
Limosilactobacillus_ingluviei_MAG_01_k141_120277_17	Limosilactobacillus_ingluviei_MAG_01	0	0	0	0	0	0	0	0	0	0	7.47503	0	2.08436	0	3.81619	0	4.62615	0	0	0	0	0	0	0	0	0	0	0	0	1.76998	1.79656	0	0	Firmicutes	Lactobacillales	Limosilactobacillus	ingluviei	Metagenome	L-threonylcarbamoyladenylate synthase [EC:2.7.7.87]	Telomere recombination [PF01300.20]; Putative GTP-binding controlling metal-binding [PF03481.15]
Limosilactobacillus_ingluviei_MAG_01_k141_120277_18	Limosilactobacillus_ingluviei_MAG_01	0	0	0	0	0	0	0	0	0	0	1.89456	0	0	0	0	0	3.73006	0	0	0	0	0	0	1.87599	0	0	0	0	0	0	0	0	0	Firmicutes	Lactobacillales	Limosilactobacillus	ingluviei	Metagenome	uracil phosphoribosyltransferase [EC:2.4.2.9]	Uracil phosphoribosyltransferase [PF14681.8]
Limosilactobacillus_ingluviei_MAG_01_k141_120277_20	Limosilactobacillus_ingluviei_MAG_01	0.972329	0	0	0	0	0	0	0	0	0	1.88308	0	4.16861	4.94728	0	0	0	0	0	0	0	0	0	0	0	0	1.78835	0	1.7896	0	5.37072	1.81398	0	Firmicutes	Lactobacillales	Limosilactobacillus	ingluviei	Metagenome		YibE/F-like protein [PF07907.13]
Limosilactobacillus_ingluviei_MAG_01_k141_120277_21	Limosilactobacillus_ingluviei_MAG_01	0	0	0	0	0	0	0	0	2.09547	0	2.79309	1.07573	1.04221	0	0	0	0	8.62926	0	0	0	1.05671	0	0	0	0.901929	0	0	0.892874	1.77108	1.79955	0	0	Firmicutes	Lactobacillales	Limosilactobacillus	ingluviei	Metagenome	uracil permease	Permease family [PF00860.22]
Limosilactobacillus_ingluviei_MAG_01_k141_120277_22	Limosilactobacillus_ingluviei_MAG_01	0.970567	0	3.18603	0	0	1.18634	0	0	6.25833	0	0	5.4322	7.29515	0	0.940742	0	7.44184	0	0	1.08763	0	0	0	2.80293	0	0	1.78919	0	4.47553	0	3.57778	0	1.79303	Firmicutes	Lactobacillales	Limosilactobacillus	ingluviei	Metagenome	F-type H+-transporting ATPase subunit a	ATP synthase A chain [PF00119.22]
Limosilactobacillus_ingluviei_MAG_01_k141_120277_24	Limosilactobacillus_ingluviei_MAG_01	0	0	1.04845	0	0	0	0	0	0	0	0	2.20042	2.0849	0	0	0	4.69959	0	0	0	0	0	4.68222	0	3.08539	0	1.79742	2.86876	0	0	0	0.9049	0	Firmicutes	Lactobacillales	Limosilactobacillus	ingluviei	Metagenome	F-type H+-transporting ATPase subunit b	ATP synthase B/B' CF(0) [PF00430.20]
Limosilactobacillus_ingluviei_MAG_01_k141_120277_25	Limosilactobacillus_ingluviei_MAG_01	0	0	0	0	0	0	0	0	0	0	0	1.09701	0	0	4.61601	0	0	0	0	1.06678	0	0	0	1.89039	6.18723	0	0	1.89854	0	0.881405	1.77893	0	0.890206	Firmicutes	Lactobacillales	Limosilactobacillus	ingluviei	Metagenome	F-type H+-transporting ATPase subunit delta	ATP synthase delta (OSCP) subunit [PF00213.20]
Limosilactobacillus_ingluviei_MAG_01_k141_120277_26	Limosilactobacillus_ingluviei_MAG_01	0	0	4.29714	0	0	0	0	0	3.1457	0	0	0	6.25334	0	0.962606	0	6.45507	0	0	5.56854	0	1.0551	3.69478	2.7664	3.1501	0	2.67268	2.71786	10.7099	0.885891	3.60289	0	1.80846	Firmicutes	Lactobacillales	Limosilactobacillus	ingluviei	Metagenome	F-type H+/Na+-transporting ATPase subunit alpha [EC:7.1.2.2 7.2.2.1]	ATP synthase alpha/beta family, nucleotide-binding domain [PF00006.27]; ATP synthase alpha/beta chain, C terminal domain [PF00306.29]; ATP synthase alpha/beta family, beta-barrel domain [PF02874.25]; Photosystem I psaA/psaB protein [PF00223.21]
Limosilactobacillus_ingluviei_MAG_01_k141_120277_27	Limosilactobacillus_ingluviei_MAG_01	1.95671	0	3.20355	0	0	0	0	0	9.41106	0	0	0	6.25301	9.83353	0	2.92734	9.26309	0	0	1.09998	4.25425	0	0	0	0	0	3.57118	4.58833	0.893827	0	3.58972	0	0.900186	Firmicutes	Lactobacillales	Limosilactobacillus	ingluviei	Metagenome	F-type H+-transporting ATPase subunit gamma	ATP synthase [PF00231.21]
Limosilactobacillus_ingluviei_MAG_01_k141_120277_28	Limosilactobacillus_ingluviei_MAG_01	0.986018	0.941671	1.07358	0	0	1.21597	0	0	0	0	2.78921	0	4.16887	0	0	0	9.22607	4.32922	0	1.11218	0	0	0	1.84563	0	0	0.891102	3.62889	2.67791	0.885759	1.80072	0	0.903785	Firmicutes	Lactobacillales	Limosilactobacillus	ingluviei	Metagenome	F-type H+/Na+-transporting ATPase subunit beta [EC:7.1.2.2 7.2.2.1]	ATP synthase alpha/beta family, nucleotide-binding domain [PF00006.27]; ATP synthase alpha/beta family, beta-barrel domain [PF02874.25]
Limosilactobacillus_ingluviei_MAG_01_k141_120277_29	Limosilactobacillus_ingluviei_MAG_01	0	0	0	0	0	0	0	0	0	0	0	1.10686	1.04515	0	0	0	16.2053	0	0	0	0	0	0	0	0	0	0	0	0	0	0.883699	2.71581	0	Firmicutes	Lactobacillales	Limosilactobacillus	ingluviei	Metagenome	F-type H+-transporting ATPase subunit epsilon	ATP synthase, Delta/Epsilon chain, beta-sandwich domain [PF02823.18]; ATP synthase, Delta/Epsilon chain, long alpha-helix domain [PF00401.22]
Limosilactobacillus_ingluviei_MAG_01_k141_120277_31	Limosilactobacillus_ingluviei_MAG_01	0	0	1.07211	1.0639	0	0	0	0	0	0	0	0	0	0	0	0	0	0	0	0	4.26004	0	0	0	0	0	0	0.909861	3.57176	5.31288	0	0.908527	0	Firmicutes	Lactobacillales	Limosilactobacillus	ingluviei	Metagenome		EPSP synthase (3-phosphoshikimate 1-carboxyvinyltransferase) [PF00275.22]
Limosilactobacillus_ingluviei_MAG_01_k141_120277_32	Limosilactobacillus_ingluviei_MAG_01	0	0	0	0	0	0	0	0	0	0	0	1.07874	0	0	0	0	0	0	0	0	0	0	0	0	0	2.73221	0	0	0	0	4.49138	0.908069	0	Firmicutes	Lactobacillales	Limosilactobacillus	ingluviei	Metagenome	rod shape-determining protein MreB and related proteins	MreB/Mbl protein [PF06723.15]; Hsp70 protein [PF00012.22]; Cell division protein FtsA [PF14450.8]; Actin [PF00022.21]; Type IV pilus assembly protein PilM; [PF11104.10]
Limosilactobacillus_ingluviei_MAG_01_k141_120277_34	Limosilactobacillus_ingluviei_MAG_01	0	0	0	1.06316	0	0	0	0	3.1423	0	0	0	2.08441	0	0	0	0	0	0	0	0	0	0	0	0	0	0	0	0	0	0	0	0	Firmicutes	Lactobacillales	Limosilactobacillus	ingluviei	Metagenome	rod shape determining protein RodA	Cell cycle protein [PF01098.21]
Limosilactobacillus_ingluviei_MAG_01_k141_120277_36	Limosilactobacillus_ingluviei_MAG_01	0	0	6.43298	0	0	0	0	0	0	0	1.86267	0	1.04221	0	0	2.90101	0	0	0	0	0	0	0	0	0	0	0	2.72929	0	0.885491	2.69892	0	0.902901	Firmicutes	Lactobacillales	Limosilactobacillus	ingluviei	Metagenome	glutamate-5-semialdehyde dehydrogenase [EC:1.2.1.41]	Aldehyde dehydrogenase family [PF00171.24]
Limosilactobacillus_ingluviei_MAG_01_k141_120277_37	Limosilactobacillus_ingluviei_MAG_01	0.990895	0	0	1.07477	0	0	0	0	0	0	0	3.21269	0	16.5106	0	0	0	0	0	0	0	0	1.23875	0.919341	0	0	2.67013	0	2.67567	0	2.70665	0	3.62426	Firmicutes	Lactobacillales	Limosilactobacillus	ingluviei	Metagenome	leucyl-tRNA synthetase [EC:6.1.1.4]	tRNA synthetases class I (I, L, M and V) [PF00133.24]; Leucyl-tRNA synthetase, Domain 2 [PF13603.8]; tRNA synthetases class I (M) [PF09334.13]; Anticodon-binding domain of tRNA ligase [PF08264.15]; tRNA synthetases class I (K) [PF01921.20]
Limosilactobacillus_ingluviei_MAG_01_k141_120277_40	Limosilactobacillus_ingluviei_MAG_01	0	0	1.07266	0	0	0	0	0	0	0	0	0	0	0	0	0	3.69277	0	0	0	0	0	0	0	2.09739	0	0.891371	0	0.892825	4.42793	0.899894	0	0	Firmicutes	Lactobacillales	Limosilactobacillus	ingluviei	Metagenome	pyrimidine-nucleoside phosphorylase [EC:2.4.2.2]	Glycosyl transferase family, a/b domain [PF00591.23]; Pyrimidine nucleoside phosphorylase C-terminal domain [PF07831.15]; Glycosyl transferase family, helical bundle domain [PF02885.19]
Limosilactobacillus_ingluviei_MAG_01_k141_120277_42	Limosilactobacillus_ingluviei_MAG_01	0	0	0	1.0682	0	0	0	0	0	0	0	0	3.12667	0	0	0	0	0	0	1.11338	0	0	0	0.922279	0	0	0	0.906226	0	0.885863	0	1.81777	0	Firmicutes	Lactobacillales	Limosilactobacillus	ingluviei	Metagenome		C4-dicarboxylate anaerobic carrier [PF03606.17]
Limosilactobacillus_ingluviei_MAG_01_k141_120277_43	Limosilactobacillus_ingluviei_MAG_01	0	0	2.14599	0	0	0	0	0	0	0	0	0	0	0	0	0	0	2.16092	0	0	0	0	0	0	0	0	0.891274	0	1.78551	1.7713	0.900065	0.908686	0	Firmicutes	Lactobacillales	Limosilactobacillus	ingluviei	Metagenome		Peptidase family M20/M25/M40 [PF01546.30]
Limosilactobacillus_ingluviei_MAG_01_k141_120277_46	Limosilactobacillus_ingluviei_MAG_01	0	0	0	0	0	0	0	0	0	0	0	1.0754	0	0	1.91973	2.89745	4.61564	4.3188	0	0	0	0	0	0	0	0	0	0	0	1.77121	0.899943	0.908644	1.80655	Firmicutes	Lactobacillales	Limosilactobacillus	ingluviei	Metagenome	diaminopimelate decarboxylase [EC:4.1.1.20]	Pyridoxal-dependent decarboxylase, pyridoxal binding domain [PF02784.18]; Pyridoxal-dependent decarboxylase, C-terminal sheet domain [PF00278.24]
Limosilactobacillus_ingluviei_MAG_01_k141_120277_48	Limosilactobacillus_ingluviei_MAG_01	0	0	0	1.0625	0	0	0	0	0	0	0	0	0	0	0	0	0	0	0	0	0	0	0	0	0	0	0	0	0	0	0	0	0	Firmicutes	Lactobacillales	Limosilactobacillus	ingluviei	Metagenome	N-acetyldiaminopimelate deacetylase [EC:3.5.1.47]	Peptidase family M20/M25/M40 [PF01546.30]; Peptidase dimerisation domain [PF07687.16]
Limosilactobacillus_ingluviei_MAG_01_k141_120277_51	Limosilactobacillus_ingluviei_MAG_01	0	0	0	0	0	0	0	0	0	0	1.39801	0	1.0422	0	0	0	0	0	0	0	0	0	0	0	0	0	0	0	0	0	0	0	0	Firmicutes	Lactobacillales	Limosilactobacillus	ingluviei	Metagenome	aminotransferase [EC:2.6.1.-]	Aminotransferase class I and II [PF00155.23]; DegT/DnrJ/EryC1/StrS aminotransferase family [PF01041.19]; Orn/Lys/Arg decarboxylase, major domain [PF01276.22]; Aminotransferase class-V [PF00266.21]; Cys/Met metabolism PLP-dependent enzyme [PF01053.22]; Beta-eliminating lyase [PF01212.23]
Limosilactobacillus_ingluviei_MAG_01_k141_120277_54	Limosilactobacillus_ingluviei_MAG_01	0	0	1.07154	0	0	0	0	0	0	0	0	1.07664	0	0	0	0	0	0	0	0	0	0	0	0	0	0	0	0	0	0	0	0	0	Firmicutes	Lactobacillales	Limosilactobacillus	ingluviei	Metagenome	cysteine-S-conjugate beta-lyase [EC:4.4.1.13]	Aminotransferase class I and II [PF00155.23]
Limosilactobacillus_ingluviei_MAG_01_k141_120277_58	Limosilactobacillus_ingluviei_MAG_01	0	0	0	0	0	0	0	0	1.04513	0	0	0	0	0	0	0	0	0	0	0	0	0	0	0	0	0	0.893162	0	0.894084	2.65335	1.79362	0.907567	0	Firmicutes	Lactobacillales	Limosilactobacillus	ingluviei	Metagenome		Uncharacterised 5xTM membrane BCR, YitT family COG1284 [PF02588.17]; Uncharacterized protein conserved in bacteria (DUF2179) [PF10035.11]
Limosilactobacillus_ingluviei_MAG_01_k141_120277_60	Limosilactobacillus_ingluviei_MAG_01	0	0	0	0	0	0	0	0	0	0	4.62143	0	4.16905	0	0	0	0	0	0	0	0	0	0	0	0	0	0	0.898604	0.891637	1.77334	3.61138	2.72892	0.906847	Firmicutes	Lactobacillales	Limosilactobacillus	ingluviei	Metagenome	DNA polymerase III subunit alpha [EC:2.7.7.7]	Bacterial DNA polymerase III alpha NTPase domain [PF07733.14]; Bacterial DNA polymerase III alpha subunit finger domain [PF17657.3]; Helix-hairpin-helix motif [PF14579.8]; PHP domain [PF02811.21]; OB-fold nucleic acid binding domain [PF01336.27]
Limosilactobacillus_ingluviei_MAG_01_k141_120277_61	Limosilactobacillus_ingluviei_MAG_01	0	0	0	0	0	0	0	0	3.14474	0	0	4.29827	18.7599	6.83104	3.84533	1.92837	10.1487	0	0	3.33656	0	0	0	1.84563	5.24723	9.88412	6.23773	7.25778	3.57055	0.885759	9.00359	2.72636	2.71136	Firmicutes	Lactobacillales	Limosilactobacillus	ingluviei	Metagenome	pyruvate kinase [EC:2.7.1.40]	Pyruvate kinase, barrel domain [PF00224.23]; Pyruvate kinase, alpha/beta domain [PF02887.18]; HpcH/HpaI aldolase/citrate lyase family [PF03328.16]
Limosilactobacillus_ingluviei_MAG_01_k141_120277_62	Limosilactobacillus_ingluviei_MAG_01	1.95473	0	0	0	0	0	0	0	0	0	0	0	1.04217	0	0	0	0	0	0	0	0	0	0	0	0	0	0	1.8381	0.893984	0	0	0	0	Firmicutes	Lactobacillales	Limosilactobacillus	ingluviei	Metagenome	uncharacterized protein	CvfB-like winged helix domain [PF17783.3]; S1 domain [PF13509.8]
Limosilactobacillus_ingluviei_MAG_01_k141_120277_63	Limosilactobacillus_ingluviei_MAG_01	0	0	0	2.10694	0	0	0	0	0	0	0	0	1.04216	0	0	0	0	0	0	0	0	0	0	0	0	0	0	0	2.68192	0	0	0	0.899761	Firmicutes	Lactobacillales	Limosilactobacillus	ingluviei	Metagenome	integrase/recombinase XerD	Phage integrase family [PF00589.24]; Phage integrase, N-terminal SAM-like domain [PF02899.19]; Phage integrase, N-terminal SAM-like domain [PF13495.8]
Limosilactobacillus_ingluviei_MAG_01_k141_601904_2	Limosilactobacillus_ingluviei_MAG_01	0	0	0	0	0	0	0	0	1.56959	0	0	0	0	0	0	0.97248	2.77578	0	0	0	2.66027	1.0593	0	0	0	2.73263	2.67694	0	1.78698	0.884978	8.98254	0	0.901198	Firmicutes	Lactobacillales	Limosilactobacillus	ingluviei	Metagenome	glycosyltransferase 2 family protein	Lysylphosphatidylglycerol synthase TM region [PF03706.15]
Limosilactobacillus_ingluviei_MAG_01_k141_601904_4	Limosilactobacillus_ingluviei_MAG_01	0	0	0	0	0	0	0	0	0	0	0	1.6138	1.04221	0	0	0	0	0	0	1.66419	0	0	0	0	0	0	0.44574	0.454759	0	0	0	0.908563	1.80597	Firmicutes	Lactobacillales	Limosilactobacillus	ingluviei	Metagenome	1,2-diacylglycerol 3-alpha-glucosyltransferase [EC:2.4.1.337]	Glycosyl transferases group 1 [PF00534.22]; Glycosyltransferase Family 4 [PF13439.8]; Glycosyl transferase 4-like domain [PF13579.8]; Glycosyl transferase 4-like [PF13477.8]	GT4 sucrose synthase (EC 2.4.1.13)
Limosilactobacillus_ingluviei_MAG_01_k141_601904_6	Limosilactobacillus_ingluviei_MAG_01	0	0	0.49472	0	0	0	0	0	0	0	0	1.44302	0	0	0	0	0	0	0	0	0	0	0	0	0	0	0	0	0	0	0	0	0	Firmicutes	Lactobacillales	Limosilactobacillus	ingluviei	Metagenome	phosphocarrier protein HPr	PTS HPr component phosphorylation site [PF00381.21]
Limosilactobacillus_ingluviei_MAG_01_k141_1370567_5	Limosilactobacillus_ingluviei_MAG_01	0.486165	0	0.531663	0	0	0	0	0	0	0	1.41231	0	0	0	0	0	0	0	1.16118	0	0	0	0	0	0	0.930056	0.447088	0	1.3422	1.32575	1.79024	0	0.897342	Firmicutes	Lactobacillales	Limosilactobacillus	ingluviei	Metagenome	uncharacterized protein	Type II CAAX prenyl endopeptidase Rce1-like [PF02517.18]
Limosilactobacillus_ingluviei_MAG_01_k141_1370567_8	Limosilactobacillus_ingluviei_MAG_01	0	0	2.14449	0	0	0	0	0	0	0	0	0	0	0	0.958946	0.48342	0	1.07806	0	0	0	0	0	0.924098	2.09669	0	1.78298	1.81923	0	2.21377	0.899682	0	0	Firmicutes	Lactobacillales	Limosilactobacillus	ingluviei	Metagenome	putative transposase	Putative transposase DNA-binding domain [PF07282.13]; Probable transposase [PF01385.21]; Helix-turn-helix domain [PF12323.10]
Limosilactobacillus_ingluviei_MAG_01_k141_1370567_11	Limosilactobacillus_ingluviei_MAG_01	0	0	0.533387	0	0	0	0	0	0	1.14827	0	0	2.60542	0	0	0	0	0	0	0	0	0	0	0	0	0	0	0	0	0	0	0	0	Firmicutes	Lactobacillales	Limosilactobacillus	ingluviei	Metagenome		Alpha/beta hydrolase of unknown function (DUF915) [PF06028.13]
Limosilactobacillus_ingluviei_MAG_01_k141_1370567_13	Limosilactobacillus_ingluviei_MAG_01	0	0	1.02707	0	0	0	0	0	0	0	0	0	0	0	0	0	0	0	0	0	0	0	0	0	0	0	0	0	0	0	0	0	0	Firmicutes	Lactobacillales	Limosilactobacillus	ingluviei	Metagenome		Bacterial regulatory helix-turn-helix protein, lysR family [PF00126.29]
Limosilactobacillus_ingluviei_MAG_01_k141_1370567_16	Limosilactobacillus_ingluviei_MAG_01	0	0	0	0	0	0	0	0	0	0	1.98816	0	0	0	0	0	0	0	0	0	0	0	0	0	0	0	0	0	0.922599	0	3.54432	0	0.444095	Firmicutes	Lactobacillales	Limosilactobacillus	ingluviei	Metagenome		Domain of unknown function (DUF4828) [PF16110.7]
Limosilactobacillus_ingluviei_MAG_01_k141_1370567_18	Limosilactobacillus_ingluviei_MAG_01	0.485515	0	1.59353	0	0	0	0	0	0	0	0	0	0	0	0	0	0	0	0	0	0	0	0	0	0	0	0	0	0	0.441828	1.34193	0.453416	0	Firmicutes	Lactobacillales	Limosilactobacillus	ingluviei	Metagenome	tRNA threonylcarbamoyladenosine biosynthesis protein TsaB	tRNA N6-adenosine threonylcarbamoyltransferase [PF00814.27]
Limosilactobacillus_ingluviei_MAG_01_k141_1370567_29	Limosilactobacillus_ingluviei_MAG_01	0	0	2.14595	0	0	0	0	0	0	0	0	0	0	0	0	0	0	0	0	0	2.13061	0	0	0	2.0979	0	0	0	0	0	0	0	0	Firmicutes	Lactobacillales	Limosilactobacillus	ingluviei	Metagenome	putative transposase	Probable transposase [PF01385.21]; Putative transposase DNA-binding domain [PF07282.13]
Limosilactobacillus_ingluviei_MAG_01_k141_1370567_31	Limosilactobacillus_ingluviei_MAG_01	0	0	0	1.06469	0	0	0	0	3.14327	0	0	0	0	0	0	1.93273	0	0	0	0	0	0	0	0	0	0	0.891421	0	0	1.7711	0	0	0.9031	Firmicutes	Lactobacillales	Limosilactobacillus	ingluviei	Metagenome	putative ATPase	MgsA AAA+ ATPase C terminal [PF12002.10]; Holliday junction DNA helicase RuvB P-loop domain [PF05496.14]; AAA C-terminal domain [PF16193.7]; ATPase family associated with various cellular activities (AAA) [PF00004.31]; AAA domain (dynein-related subfamily) [PF07728.16]; DNA polymerase III, delta subunit [PF13177.8]; Sigma-54 interaction domain [PF14532.8]; Bacterial dnaA protein [PF00308.20]; AAA domain (Cdc48 subfamily) [PF07724.16]
Limosilactobacillus_ingluviei_MAG_01_k141_1370567_33	Limosilactobacillus_ingluviei_MAG_01	0	0	0	0	0	0	0	0	1.03597	0	0	0	5.21267	0	0	0	1.8849	0	0	0	0	0	0	0.952461	0	1.97869	0	2.88843	1.79869	0	0	0.904852	0.88664	Firmicutes	Lactobacillales	Limosilactobacillus	ingluviei	Metagenome		Universal stress protein family [PF00582.28]
Limosilactobacillus_ingluviei_MAG_01_k141_1370567_35	Limosilactobacillus_ingluviei_MAG_01	0	0	1.98207	0	0	0	0	0	0	0	0	0	0	0	0	0	0	0	0	0	0	0	0	0	0	0	0	0	0	2.15728	0	0	0	Firmicutes	Lactobacillales	Limosilactobacillus	ingluviei	Metagenome	small subunit ribosomal protein S14	Ribosomal protein S14p/S29e [PF00253.23]
Limosilactobacillus_ingluviei_MAG_01_k141_1370567_36	Limosilactobacillus_ingluviei_MAG_01	0.99083	0	0	0	0	0	0	0	0	0	0	2.14189	6.25349	0	0	0	0	0	0	0	0	0	0	0	1.0524	2.66453	3.56023	0	5.35141	4.43216	0	2.72824	0.906036	Firmicutes	Lactobacillales	Limosilactobacillus	ingluviei	Metagenome	pyruvate, water dikinase [EC:2.7.9.2]	Pyruvate phosphate dikinase, AMP/ATP-binding domain [PF01326.21]; PEP-utilising enzyme, PEP-binding domain [PF02896.20]; PEP-utilising enzyme, mobile domain [PF00391.25]
Limosilactobacillus_ingluviei_MAG_01_k141_1370567_37	Limosilactobacillus_ingluviei_MAG_01	0	0	0	0	0	0	0	0	0	0	0	2.14727	0	4.8734	0	0.962363	0	0	2.27032	2.22831	0	0	0	0	3.15062	0	0.890831	0.905579	0.892448	0	2.70249	0	0	Firmicutes	Lactobacillales	Limosilactobacillus	ingluviei	Metagenome		Amidohydrolase family [PF07969.13]; Amidohydrolase family [PF01979.22]
Limosilactobacillus_ingluviei_MAG_01_k141_1370567_40	Limosilactobacillus_ingluviei_MAG_01	2.86237	0	0	0	0	0	0	0	0	0	0	0	1.04231	0	0	0	0	0	0	2.12407	0	0	0	0	0	0	0	0	0	0	0	0	0	Firmicutes	Lactobacillales	Limosilactobacillus	ingluviei	Metagenome		Protein of unknown function (DUF1097) [PF06496.13]
Limosilactobacillus_ingluviei_MAG_01_k141_1370567_42	Limosilactobacillus_ingluviei_MAG_01	1.96039	0	0	0	0	0	0	0	0	0	0	0	0	0	0	1.9459	0	0	1.14719	0	0	0	0	0	0	0	0	0	0.893539	0	0.898136	3.63207	0.901051	Firmicutes	Lactobacillales	Limosilactobacillus	ingluviei	Metagenome		Phosphate acetyl/butaryl transferase [PF01515.21]
Limosilactobacillus_ingluviei_MAG_01_k141_1370567_46	Limosilactobacillus_ingluviei_MAG_01	0	0	1.07286	0	0	0	0	0	0	0	0	0	0	0	0	0	0	0	0	0	0	0	0	0	0	0	0.891315	2.72554	0.892784	0	0.899994	2.72598	0.903333	Firmicutes	Lactobacillales	Limosilactobacillus	ingluviei	Metagenome	acetyl-CoA C-acetyltransferase [EC:2.3.1.9]	Thiolase, N-terminal domain [PF00108.25]; Thiolase, C-terminal domain [PF02803.20]; Beta-ketoacyl synthase, N-terminal domain [PF00109.28]
Limosilactobacillus_ingluviei_MAG_01_k141_1370567_47	Limosilactobacillus_ingluviei_MAG_01	0	0	0	0	0	0	0	0	1.04858	0	0	0	0	0	1.92533	0	0	0	0	0	0	0	0	0	0	2.68913	0.890885	2.71768	0.892481	0	0	0	0	Firmicutes	Lactobacillales	Limosilactobacillus	ingluviei	Metagenome		PucR C-terminal helix-turn-helix domain [PF13556.8]
Limosilactobacillus_ingluviei_MAG_01_k141_1370567_48	Limosilactobacillus_ingluviei_MAG_01	0	0	0	0	0	1.21267	0	0	1.04767	0	0	0	0	0	0	0	0	0	0	0	1.06508	0	0	0	0	0	0	0.909514	1.7858	3.54207	3.59884	0	0.902985	Firmicutes	Lactobacillales	Limosilactobacillus	ingluviei	Metagenome		UDP-glucose/GDP-mannose dehydrogenase family, NAD binding domain [PF03721.16]; UDP-glucose/GDP-mannose dehydrogenase family, central domain [PF00984.21]; NAD-dependent glycerol-3-phosphate dehydrogenase N-terminus [PF01210.25]
Limosilactobacillus_ingluviei_MAG_01_k141_1370567_55	Limosilactobacillus_ingluviei_MAG_01	0.937217	0	0	0	0	0	0	0	1.0321	0	0	0	0	0	0.900501	1.04569	0	0	0	0	0	0	0	0	0	0	0	0.983399	0.903102	2.6447	0	0	3.5333	Firmicutes	Lactobacillales	Limosilactobacillus	ingluviei	Metagenome	regulatory protein spx	ArsC family [PF03960.17]
Limosilactobacillus_ingluviei_MAG_01_k141_1273496_1	Limosilactobacillus_ingluviei_MAG_01	0	0	0	0	0	0	0	0	0	0	0.938299	1.08214	1.04216	0	0	0.979354	0	0	0	0	0	0	0	0	1.0432	0	0	0	0	0	0	0	0	Firmicutes	Lactobacillales	Limosilactobacillus	ingluviei	Metagenome		Serine aminopeptidase, S33 [PF12146.10]; alpha/beta hydrolase fold [PF00561.22]
Limosilactobacillus_ingluviei_MAG_01_k141_1273496_7	Limosilactobacillus_ingluviei_MAG_01	0.492119	0	0	1.59628	0	0	0	0	0	0	3.25935	0	1.04221	0	0	0.48342	0.461729	0	0	0	0	0	0	0	1.57252	0	1.78298	0.454808	0.892911	0.885507	1.34952	0.908552	0.902953	Firmicutes	Lactobacillales	Limosilactobacillus	ingluviei	Metagenome
Limosilactobacillus_ingluviei_MAG_01_k141_1273496_10	Limosilactobacillus_ingluviei_MAG_01	0	0	1.05512	1.02863	0	0	0	0	0	0	0	0	0	0	0	0	0	0	0	0	0	0	0	0	0	0	0	0	0	0	0	0	0	Firmicutes	Lactobacillales	Limosilactobacillus	ingluviei	Metagenome	CDP-diacylglycerol---glycerol-3-phosphate 3-phosphatidyltransferase [EC:2.7.8.5]	CDP-alcohol phosphatidyltransferase [PF01066.23]
Limosilactobacillus_ingluviei_MAG_01_k141_1273496_15	Limosilactobacillus_ingluviei_MAG_01	0.49471	0	0	0	0	0	0	0	0	0	0	1.072	1.56336	0	0	0.479589	0	0	0	0.558819	0	0	1.85409	0	0	0	0	0	0	0	0	0	0	Firmicutes	Lactobacillales	Limosilactobacillus	ingluviei	Metagenome	DNA mismatch repair protein MutL	MutL C terminal dimerisation domain [PF08676.13]; DNA mismatch repair protein, C-terminal domain [PF01119.21]; Histidine kinase-, DNA gyrase B-, and HSP90-like ATPase [PF13589.8]
Limosilactobacillus_ingluviei_MAG_01_k141_1273496_18	Limosilactobacillus_ingluviei_MAG_01	0	0	1.60085	0	0	0	0	0	0	0	0	0	0	0	0.950011	1.46558	0	0	1.15183	0	0	0	0	0	0	0.458859	1.78596	0	1.34094	0.442279	0.44856	0	0.449901	Firmicutes	Lactobacillales	Limosilactobacillus	ingluviei	Metagenome		Queuine tRNA-ribosyltransferase [PF01702.20]
Limosilactobacillus_ingluviei_MAG_01_k141_1273496_20	Limosilactobacillus_ingluviei_MAG_01	0	0	0	2.11307	0	0	0	0	0	0	0	0	0	0	0	0	0	0	0	0	0	0	0	0	0	0	3.12398	4.58114	0	0	0	0	0.450339	Firmicutes	Lactobacillales	Limosilactobacillus	ingluviei	Metagenome	bifunctional oligoribonuclease and PAP phosphatase NrnA [EC:3.1.3.7 3.1.13.3]	DHH family [PF01368.22]
Limosilactobacillus_ingluviei_MAG_01_k141_1273496_23	Limosilactobacillus_ingluviei_MAG_01	0	0	0	1.07141	0	0	0	0	0	0	0	0	1.04224	0	1.93008	0	0	0	0	0	0	0	0	0	0	0	0	0	1.78443	0.886147	1.35212	0	0	Firmicutes	Lactobacillales	Limosilactobacillus	ingluviei	Metagenome		Acyltransferase family [PF01757.24]
Limosilactobacillus_ingluviei_MAG_01_k141_1273496_24	Limosilactobacillus_ingluviei_MAG_01	0	0	0	0	0	0	0	0	0	0	0	1.08288	0	0	0	0	0	0	0	0	0	0	0	0	0	0	0	0	2.23586	0	0	0.453678	0	Firmicutes	Lactobacillales	Limosilactobacillus	ingluviei	Metagenome	5-amino-6-(5-phospho-D-ribitylamino)uracil phosphatase [EC:3.1.3.104]	haloacid dehalogenase-like hydrolase [PF08282.14]; Sucrose-6F-phosphate phosphohydrolase [PF05116.15]
Limosilactobacillus_ingluviei_MAG_01_k141_1273496_25	Limosilactobacillus_ingluviei_MAG_01	0	0	5.26779	0	0	0.582712	0	0	0	0	0	1.0952	0	0	0	1.00671	3.74389	0	0	0	0	0	0	0	0	0	0.897337	0.945677	0	0	2.67109	0	0	Firmicutes	Lactobacillales	Limosilactobacillus	ingluviei	Metagenome
Limosilactobacillus_ingluviei_MAG_01_k141_1273496_30	Limosilactobacillus_ingluviei_MAG_01	2.95958	0	1.61093	0	0	0	0	0	0	0	0	0	0	0	0	0	0	0	0	0	0	0	0	0	0	0	0	0	0	0	0	0	0	Firmicutes	Lactobacillales	Limosilactobacillus	ingluviei	Metagenome	threonine synthase [EC:4.2.3.1]	Pyridoxal-phosphate dependent enzyme [PF00291.27]; Threonine synthase N terminus [PF14821.8]
Limosilactobacillus_ingluviei_MAG_01_k141_1273496_31	Limosilactobacillus_ingluviei_MAG_01	0	0	1.07249	0	0	0	0	0	0	0	0	0	0	0	2.87811	0	0	0	0	0	0	0	0	0	0	0	0	0	0	0	0	0	0	Firmicutes	Lactobacillales	Limosilactobacillus	ingluviei	Metagenome	homoserine dehydrogenase [EC:1.1.1.3]	Homoserine dehydrogenase [PF00742.21]; Homoserine dehydrogenase, NAD binding domain [PF03447.18]
Limosilactobacillus_ingluviei_MAG_01_k141_517297_3	Limosilactobacillus_ingluviei_MAG_01	0	0	0	0	0	0	0	1.95183	0	0	0	1.07245	0	0	0	0	11.1086	0	0	0	0	0	0	0	0	0	0	3.61404	0.980612	0	0	0	0	Firmicutes	Lactobacillales	Limosilactobacillus	ingluviei	Metagenome	GTP-binding protein	Elongation factor Tu GTP binding domain [PF00009.29]; Elongation factor G C-terminus [PF00679.26]; Elongation factor Tu domain 2 [PF03144.27]; ADP-ribosylation factor family [PF00025.23]
Limosilactobacillus_ingluviei_MAG_01_k141_1767181_1	Limosilactobacillus_ingluviei_MAG_01	0	0	0	0	0	0	0	0	0	0	0	1.10367	0	0	0	0	0	0	0	0	0	0	0	0	0	0	0	0	0	0	0	0	0	Firmicutes	Lactobacillales	Limosilactobacillus	ingluviei	Metagenome	L-methionine (R)-S-oxide reductase [EC:1.8.4.14]	GAF domain [PF13185.8]; GAF domain [PF01590.28]
Limosilactobacillus_ingluviei_MAG_01_k141_1767181_4	Limosilactobacillus_ingluviei_MAG_01	0	0	0	0	0	0	0	0	0	0	0	1.0952	0	0	0	0	0	0	0	0	0	0	0	0	0	0	0	0	0	0	0	0	0	Firmicutes	Lactobacillales	Limosilactobacillus	ingluviei	Metagenome	NADH-dependent peroxiredoxin subunit C [EC:1.11.1.26]	AhpC/TSA family [PF00578.23]; C-terminal domain of 1-Cys peroxiredoxin [PF10417.11]
Limosilactobacillus_ingluviei_MAG_01_k141_1767181_5	Limosilactobacillus_ingluviei_MAG_01	0	0	0	0	0	0	0	0	0	0	0	1.09937	0	0	0	1.01587	0	0	0	0	0	0	0	0	0	0	0	0	1.79591	1.76225	0	0	0	Firmicutes	Lactobacillales	Limosilactobacillus	ingluviei	Metagenome
Limosilactobacillus_ingluviei_MAG_01_k141_1767181_6	Limosilactobacillus_ingluviei_MAG_01	0	0	0	1.05895	0	0	0	0	0	0	0	0	0	0	0	0	0	0	0	0	0	0	0	0	0	0	0	0	0	0	0	0	0	Firmicutes	Lactobacillales	Limosilactobacillus	ingluviei	Metagenome
Limosilactobacillus_ingluviei_MAG_01_k141_1767181_9	Limosilactobacillus_ingluviei_MAG_01	0	0	0	0	0	0	0	0	3.14396	0	0	2.15031	5.21107	8.78948	2.88086	0	6.46084	0	0	0	0	0	0	0	0	0	3.56509	0	0.892755	0.885646	0.900065	0.908686	1.80684	Firmicutes	Lactobacillales	Limosilactobacillus	ingluviei	Metagenome	glutamine synthetase [EC:6.3.1.2]	Glutamine synthetase, catalytic domain [PF00120.26]; Glutamine synthetase, beta-Grasp domain [PF03951.21]
Limosilactobacillus_ingluviei_MAG_01_k141_1767181_13	Limosilactobacillus_ingluviei_MAG_01	0	0	0	0	0	0	0	0.966781	0	0	0	1.0795	0	0	0	0	0	0	0	0	0	0	0	0	0	0	0.446275	0	0	0.884832	1.34679	0	0	Firmicutes	Lactobacillales	Limosilactobacillus	ingluviei	Metagenome	glucokinase [EC:2.7.1.2]	ROK family [PF00480.22]
Limosilactobacillus_ingluviei_MAG_01_k141_1767181_15	Limosilactobacillus_ingluviei_MAG_01	0	0	0	0	0	0	0	0	0	0	2.36386	0	0	0	0	0	4.65755	0	0	0	0	0	0	0	0	0	0	0	0	0	0	0	0	Firmicutes	Lactobacillales	Limosilactobacillus	ingluviei	Metagenome	rhomboid protease GluP [EC:3.4.21.105]	Rhomboid family [PF01694.24]
Limosilactobacillus_ingluviei_MAG_01_k141_1767181_20	Limosilactobacillus_ingluviei_MAG_01	0	0	1.04459	0	0	0	0	0	0	0	0	3.31096	2.08544	0	0	1.02739	0	0	0	0	0	0	0	0	0	0	0	2.89717	0	0	0	0	0	Firmicutes	Lactobacillales	Limosilactobacillus	ingluviei	Metagenome	transcription elongation factor GreA	Transcription elongation factor, N-terminal [PF03449.17]; Transcription elongation factor, GreA/GreB, C-term [PF01272.21]
Limosilactobacillus_ingluviei_MAG_01_k141_1767181_21	Limosilactobacillus_ingluviei_MAG_01	9.18269e-07	0	5.49401e-08	0	0	0	0	0	0	0	0	1.08931	0	0	0	0	0	0	0	0	0	0	0	0	0	0	2.68646	0.934182	0	2.64937	2.12301e-08	0	0	Firmicutes	Lactobacillales	Limosilactobacillus	ingluviei	Metagenome	uridine kinase [EC:2.7.1.48]	Phosphoribulokinase / Uridine kinase family [PF00485.20]
Limosilactobacillus_ingluviei_MAG_01_k141_1767181_23	Limosilactobacillus_ingluviei_MAG_01	0	0	0	1.05931	0	0	0	0	0	0	0	0	2.08437	0	0	0	0	0	0	0	6.38565	0	0	0	0	0	0	0	1.78678	1.77014	1.79701	0	0	Firmicutes	Lactobacillales	Limosilactobacillus	ingluviei	Metagenome	phenylalanyl-tRNA synthetase alpha chain [EC:6.1.1.20]	tRNA synthetases class II core domain (F) [PF01409.22]; Aminoacyl tRNA synthetase class II, N-terminal domain [PF02912.20]; Phenylalanyl tRNA synthetase beta chain CLM domain [PF17759.3]
Limosilactobacillus_ingluviei_MAG_01_k141_1767181_24	Limosilactobacillus_ingluviei_MAG_01	0	0	0	0.954517	0	0	0	0	2.03954	0	0	0	0	0	0	0	0	0	0	0	0	0	0	0	0	0	0.916545	0	0.920381	0.892955	5.31489	0	0	Firmicutes	Lactobacillales	Limosilactobacillus	ingluviei	Metagenome		HxlR-like helix-turn-helix [PF01638.19]
Limosilactobacillus_ingluviei_MAG_01_k141_1767181_25	Limosilactobacillus_ingluviei_MAG_01	0	0	0	0	0	0	0	0	0	0	5.76356	0	0	0	0	0	0	0	0	0	0	0	0	0	0	0	0	0	0	0	0	0	0	Firmicutes	Lactobacillales	Limosilactobacillus	ingluviei	Metagenome	uncharacterized protein	HD domain [PF01966.24]
Limosilactobacillus_ingluviei_MAG_01_k141_1767181_26	Limosilactobacillus_ingluviei_MAG_01	0	0	0	0	0	0	0	0	2.0884	0	0	0	0	0	0	1.96524	0	0	0	0	0	0	0	0	0	0	0	0	1.78905	0	0.895756	0	0.898129	Firmicutes	Lactobacillales	Limosilactobacillus	ingluviei	Metagenome	RNA methyltransferase, TrmH family	SpoU rRNA Methylase family [PF00588.21]; RNA 2'-O ribose methyltransferase substrate binding [PF08032.14]
Limosilactobacillus_ingluviei_MAG_01_k141_1767181_28	Limosilactobacillus_ingluviei_MAG_01	0	0	0	0	0	0	0	0	0	0	8.42304	0	0	0	3.80685	0	0	0	0	0	0	0	0	2.78417	0	0	0	0	3.57501	0	1.79522	0	1.80081	Firmicutes	Lactobacillales	Limosilactobacillus	ingluviei	Metagenome	YidC/Oxa1 family membrane protein insertase	60Kd inner membrane protein [PF02096.22]
Limosilactobacillus_ingluviei_MAG_01_k141_1767181_30	Limosilactobacillus_ingluviei_MAG_01	0	0	2.14847	0	0	0	0	0	1.04854	0	0	1.0739	1.04223	0	0.962516	0	0	0	6.81445	0	0	0	0	0	1.04999	0	0.890909	0.90604	3.57	0	0	0	1.8084	Firmicutes	Lactobacillales	Limosilactobacillus	ingluviei	Metagenome	two-component system, OmpR family, sensor histidine kinase ArlS [EC:2.7.13.3]	Histidine kinase-, DNA gyrase B-, and HSP90-like ATPase [PF02518.28]; His Kinase A (phospho-acceptor) domain [PF00512.27]; ArlS sensor domain [PF18719.3]; GHKL domain [PF14501.8]
Limosilactobacillus_ingluviei_MAG_01_k141_1767181_31	Limosilactobacillus_ingluviei_MAG_01	0	0	1.06102	0	0	0	0	0	0	0	0	0	0	0	0	0	0	0	0	0	0	0	0	0	1.03884	0	0	0	0	0	0	0	0	Firmicutes	Lactobacillales	Limosilactobacillus	ingluviei	Metagenome	two-component system, OmpR family, response regulator ArlR	Response regulator receiver domain [PF00072.26]; Transcriptional regulatory protein, C terminal [PF00486.30]
Limosilactobacillus_ingluviei_MAG_01_k141_1767181_33	Limosilactobacillus_ingluviei_MAG_01	0.958569	1.80658	0	0	0	0	0	0	3.11645	0	0	1.09597	0	0	0	0	2.80964	0	0	0	0	0	0	0	1.03204	0	0	0	1.79415	0	2.66985	0	0.890822	Firmicutes	Lactobacillales	Limosilactobacillus	ingluviei	Metagenome	uncharacterized protein	Large ribosomal RNA subunit accumulation protein YceD [PF02620.19]
Limosilactobacillus_ingluviei_MAG_01_k141_1767181_34	Limosilactobacillus_ingluviei_MAG_01	0.982774	0	1.07115	2.12374	0	0	0	0	0	0	0	0	3.1266	0	0.956992	0	0	0	0	1.10701	0	0	0	0	0	0	2.67544	0	1.78627	0	2.69737	0	2.70679	Firmicutes	Lactobacillales	Limosilactobacillus	ingluviei	Metagenome		HIGH Nucleotidyl Transferase [PF05636.13]; Cytidylyltransferase-like [PF01467.28]
Limosilactobacillus_ingluviei_MAG_01_k141_1767181_37	Limosilactobacillus_ingluviei_MAG_01	0	0	0	0	0	0	0	0	0	0	0.949034	2.18349	0	0	0	0	0	0	2.35297	0	0	0	0	0	1.03554	0	0	0	0	0	0	0	0	Firmicutes	Lactobacillales	Limosilactobacillus	ingluviei	Metagenome		HD domain [PF01966.24]
Limosilactobacillus_ingluviei_MAG_01_k141_1767181_42	Limosilactobacillus_ingluviei_MAG_01	0	0	0.509252	0	0	0	0	0	0.507965	0	0	1.08966	4.7574	2.69897	0.446293	1.65468	0	0	0	0	0	0	0	0.50303	1.52584	0	0	0.520552	0.464322	0.449953	1.3326	0.457052	1.33653	Firmicutes	Lactobacillales	Limosilactobacillus	ingluviei	Metagenome	large subunit ribosomal protein L20	Ribosomal protein L20 [PF00453.20]
Limosilactobacillus_ingluviei_MAG_01_k141_1767181_43	Limosilactobacillus_ingluviei_MAG_01	1.07208	0	0	0	0	0	0	0	0	0	0	0	0	0	0	0	0	0	0	0	0	0	0	0	0	0	0	1.0111	1.49622	1.28302	0	0	1.2137	Firmicutes	Lactobacillales	Limosilactobacillus	ingluviei	Metagenome	large subunit ribosomal protein L35	Ribosomal protein L35 [PF01632.21]
Limosilactobacillus_ingluviei_MAG_01_k141_1767181_44	Limosilactobacillus_ingluviei_MAG_01	0	0	0	1.0155	0	0	0	0.470347	1.55568	0	0	0	3.12718	0	0.459082	0.508688	2.81887	0	0	1.06068	0	0	0	0	1.54304	0	0.449278	0.477787	0.449046	1.3216	1.77589	1.35735	0.444279	Firmicutes	Lactobacillales	Limosilactobacillus	ingluviei	Metagenome	translation initiation factor IF-3	Translation initiation factor IF-3, C-terminal domain [PF00707.24]; Translation initiation factor IF-3, N-terminal domain [PF05198.18]
Limosilactobacillus_ingluviei_MAG_01_k141_1767181_47	Limosilactobacillus_ingluviei_MAG_01	0	0	1.56785	0.503852	0	0	0	0	0	0	0	0	0	0	0	0	0	0	0	0	0	0	0	0	0	0	0	0	0	0	0	0	0	Firmicutes	Lactobacillales	Limosilactobacillus	ingluviei	Metagenome	transcriptional repressor NrdR	ATP cone domain [PF03477.18]
Limosilactobacillus_ingluviei_MAG_01_k141_1767181_49	Limosilactobacillus_ingluviei_MAG_01	0	0	0	0	0	0	0	0	0	0	0	1.62334	0	0	0	0	0	0	0	0	0	0	0	0	0	0	2.23334	0	0.447104	0	0	0	0	Firmicutes	Lactobacillales	Limosilactobacillus	ingluviei	Metagenome	formamidopyrimidine-DNA glycosylase [EC:3.2.2.23 4.2.99.18]	Formamidopyrimidine-DNA glycosylase N-terminal domain [PF01149.26]; Formamidopyrimidine-DNA glycosylase H2TH domain [PF06831.16]; Zinc finger found in FPG and IleRS [PF06827.16]
Limosilactobacillus_ingluviei_MAG_01_k141_1767181_52	Limosilactobacillus_ingluviei_MAG_01	0	0	0	1.03424	0	0	0	0	0	0	0	0	0	0	0	0	0	0	0	0	0	0	0	0	0	0	1.7917	0.936817	0	0.882834	0.89245	0	0.893871	Firmicutes	Lactobacillales	Limosilactobacillus	ingluviei	Metagenome	uncharacterized protein	Inhibitor of apoptosis-promoting Bax1 [PF01027.22]
Limosilactobacillus_ingluviei_MAG_01_k141_1767181_53	Limosilactobacillus_ingluviei_MAG_01	2.95458	0	0	0	0	0	0	0	0	0	1.86143	0	0	0	0	0	0	0	0	0	0	0	0	1.84729	2.09747	0	0.891356	0	0.892817	1.77119	0	1.81727	0	Firmicutes	Lactobacillales	Limosilactobacillus	ingluviei	Metagenome	UDP-N-acetylmuramate--alanine ligase [EC:6.3.2.8]	Mur ligase middle domain [PF08245.14]; Mur ligase family, glutamate ligase domain [PF02875.23]; Mur ligase family, catalytic domain [PF01225.27]
Limosilactobacillus_ingluviei_MAG_01_k141_1767181_54	Limosilactobacillus_ingluviei_MAG_01	0	0	3.17553	0	0	0	0	0	0	0	0	0	1.04221	0	0	0	0	0	0	0	0	0	0	0	2.07383	0	0	0	0.895895	3.53206	0	0	0	Firmicutes	Lactobacillales	Limosilactobacillus	ingluviei	Metagenome		Putative tRNA binding domain [PF01588.22]; Domain of unknown function (DUF4479) [PF14794.8]
Limosilactobacillus_ingluviei_MAG_01_k141_1767181_58	Limosilactobacillus_ingluviei_MAG_01	0	0	0	0	0	0	0	0	1.0417	0	0	1.08947	1.04221	0	0	0	0	0	0	0	0	0	0	0	0	0	0.895536	0	0.895781	0.883096	0.893014	0	1.78916	Firmicutes	Lactobacillales	Limosilactobacillus	ingluviei	Metagenome	tRNA (guanine-N7-)-methyltransferase [EC:2.1.1.33]	Putative methyltransferase [PF02390.19]; Methyltransferase domain [PF13649.8]
Limosilactobacillus_ingluviei_MAG_01_k141_1767181_65	Limosilactobacillus_ingluviei_MAG_01	0	0	2.15296	0	0	0	0	0	0	0	0	0	0	0	0	0	0	0	0	1.11842	0	0	0	0	0	4.45062	0	0.902064	0	0	2.58214	2.72789	2.71682	Firmicutes	Lactobacillales	Limosilactobacillus	ingluviei	Metagenome	penicillin-binding protein 2A [EC:2.4.1.129 3.4.16.4]	Transglycosylase [PF00912.24]; Penicillin binding protein transpeptidase domain [PF00905.24]	GT51 murein polymerase (EC 2.4.1.129). [GT51]
Limosilactobacillus_ingluviei_MAG_01_k141_1767181_71	Limosilactobacillus_ingluviei_MAG_01	1.47699	0	0	0	0	0	0	0	0	0	0	0	0	0	0	1.44931	0	0	0	0	0	0	0	0	0	0	0	0	0.892846	2.6567	0	0	0.451574	Firmicutes	Lactobacillales	Limosilactobacillus	ingluviei	Metagenome	dihydrofolate synthase / folylpolyglutamate synthase [EC:6.3.2.12 6.3.2.17]	Mur ligase middle domain [PF08245.14]; Mur ligase family, glutamate ligase domain [PF02875.23]
Limosilactobacillus_ingluviei_MAG_01_k141_1767181_80	Limosilactobacillus_ingluviei_MAG_01	0	0	0	0	0	0	0	0	0	0	0	1.0748	0	0	0	0	0	0	0	0	0	0	0	0	0	0	0	0	0	0	0	0	0	Firmicutes	Lactobacillales	Limosilactobacillus	ingluviei	Metagenome		L,D-transpeptidase catalytic domain [PF03734.16]
Limosilactobacillus_ingluviei_MAG_01_k141_1767181_88	Limosilactobacillus_ingluviei_MAG_01	0	0	1.60967	0	0	0	0	0.486287	0	0	0	0.537521	0.521107	0	0.960494	2.41278	0	0	0	0	0	0	0	0	0	0	0.445617	4.08624	0.446366	0.88567	0	0.454351	0	Firmicutes	Lactobacillales	Limosilactobacillus	ingluviei	Metagenome		chorismate binding enzyme [PF00425.20]
Limosilactobacillus_ingluviei_MAG_01_k141_1767181_92	Limosilactobacillus_ingluviei_MAG_01	0.491386	0	0.535577	0.530937	0	0	0	1.45502	0	0	1.86497	0	3.1266	0	0	0	2.77249	0	0	0.553504	5.32343	0	4.28389	0	0	0	1.33772	0.455799	1.33971	0	0	0	1.3534	Firmicutes	Lactobacillales	Limosilactobacillus	ingluviei	Metagenome	RNA polymerase primary sigma factor	Sigma-70 region 3 [PF04539.18]; Sigma-70 factor, region 1.2 [PF00140.22]; Sigma-70 factor, region 1.1 [PF03979.16]; Sigma-70, region 4 [PF04545.18]; Sigma-70 region 2 [PF04542.16]
Limosilactobacillus_ingluviei_MAG_01_k141_1767181_93	Limosilactobacillus_ingluviei_MAG_01	0	0	1.07584	0	0	0	0	0	1.04926	0	0	0	2.08448	0	1.93081	0	0.46058	0	0	0	0	0	0	0	2.10263	0	0.44522	0	0.892172	1.77236	0	0	0.905208	Firmicutes	Lactobacillales	Limosilactobacillus	ingluviei	Metagenome	DNA primase [EC:2.7.7.101]	DNA primase catalytic core, N-terminal domain [PF08275.13]; CHC2 zinc finger [PF01807.22]; Toprim-like [PF13155.8]; DnaB-helicase binding domain of primase [PF10410.11]; Toprim domain [PF13662.8]
Limosilactobacillus_ingluviei_MAG_01_k141_1767181_94	Limosilactobacillus_ingluviei_MAG_01	0	0	0	0	0	0	0	0	0	0	2.77977	0	2.08449	0	0	0	2.30205	0	0	0	0	0	1.23671	0.460064	0	0	0	0	1.33809	1.32942	0.901788	0	0	Firmicutes	Lactobacillales	Limosilactobacillus	ingluviei	Metagenome	glycyl-tRNA synthetase beta chain [EC:6.1.1.14]	Glycyl-tRNA synthetase beta subunit [PF02092.19]
Limosilactobacillus_ingluviei_MAG_01_k141_1767181_96	Limosilactobacillus_ingluviei_MAG_01	0	0	0	0	0	0	0	0	1.04424	0	0	0	0	0	0	0	0	0	0	0	0	0	0	0	0	0	1.34064	0	0	0	0	0.453611	0	Firmicutes	Lactobacillales	Limosilactobacillus	ingluviei	Metagenome	DNA repair protein RecO (recombination protein O)	Recombination protein O C terminal [PF02565.17]; Recombination protein O N terminal [PF11967.10]
Limosilactobacillus_ingluviei_MAG_01_k141_1767181_102	Limosilactobacillus_ingluviei_MAG_01	0	0	0.470863	0	0	0	0	0	1.41515	0	0	0	0	0	1.15021	0	0	0	0	0	0	0	0	0	0	0	1.16372	0	1.15253	0	0.618784	0	1.80227	Firmicutes	Lactobacillales	Limosilactobacillus	ingluviei	Metagenome	small subunit ribosomal protein S21	Ribosomal protein S21 [PF01165.22]
Limosilactobacillus_ingluviei_MAG_01_k141_1767181_103	Limosilactobacillus_ingluviei_MAG_01	0	0	0	0	0	0	0	0	2.07119	0	0	0	0	0	0	0	0	0	0	0	0	0	0	0	0	0	1.80027	0	0	0.880508	0	0	0	Firmicutes	Lactobacillales	Limosilactobacillus	ingluviei	Metagenome	putative acetyltransferase [EC:2.3.1.-]	Acetyltransferase (GNAT) family [PF00583.27]; Acetyltransferase (GNAT) domain [PF13420.9]; Acetyltransferase (GNAT) domain [PF13673.9]; Acetyltransferase (GNAT) domain [PF13508.9]; FR47-like protein [PF08445.12]; Acetyltransferase (GNAT) domain [PF13527.9]
Limosilactobacillus_ingluviei_MAG_01_k141_1767181_109	Limosilactobacillus_ingluviei_MAG_01	0	0	1.0768	0	0	0	0	0	0	0	0	0	0	0	0	0	0	0	0	0.559556	0	2.63237	0	2.29934	2.10421	2.66763	1.78032	0.9015	1.78395	0.88636	0.902	0.454675	0.452904	Firmicutes	Lactobacillales	Limosilactobacillus	ingluviei	Metagenome	GTP diphosphokinase / guanosine-3',5'-bis(diphosphate) 3'-diphosphatase [EC:2.7.6.5 3.1.7.2]	HD domain [PF13328.8]; Domain of unknown function (DUF5913) [PF19296.1]; Region found in RelA / SpoT proteins [PF04607.19]; TGS domain [PF02824.23]; ACT domain [PF13291.8]
Limosilactobacillus_ingluviei_MAG_01_k141_1767181_111	Limosilactobacillus_ingluviei_MAG_01	0	0	1.06343	0	0	0	0	0	0	0	0	0	0	0	0	1.97014	0	0	0	0	0	0	0	4.66415	0	0.929721	0	0	0.894777	0	3.58068	0	3.58962	Firmicutes	Lactobacillales	Limosilactobacillus	ingluviei	Metagenome	16S rRNA (uracil1498-N3)-methyltransferase [EC:2.1.1.193]	RNA methyltransferase [PF04452.16]
Limosilactobacillus_ingluviei_MAG_01_k141_1767181_112	Limosilactobacillus_ingluviei_MAG_01	0	0	1.06857	0	0	0	0	0	0	0	0	0	1.04218	0	0	0	2.77751	0	0	0	0	0	0	0	0	0	0	0	0	0	0	0	0	Firmicutes	Lactobacillales	Limosilactobacillus	ingluviei	Metagenome	ribosomal protein L11 methyltransferase [EC:2.1.1.-]	Ribosomal protein L11 methyltransferase (PrmA) [PF06325.15]; Methyltransferase small domain [PF05175.16]; Protein-L-isoaspartate(D-aspartate) O-methyltransferase (PCMT) [PF01135.21]; Methyltransferase domain [PF13847.8]; Methyltransferase domain [PF13489.8]
Limosilactobacillus_ingluviei_MAG_01_k141_1767181_113	Limosilactobacillus_ingluviei_MAG_01	0	0	0	1.88114	0	0	0	0	0	0	0	0	2.1173	0	0	0	0	0	0	1.01142	0	0	0	0	0	0	1.85239	1.04761	0.935173	0	1.77933	0	0	Firmicutes	Lactobacillales	Limosilactobacillus	ingluviei	Metagenome
Limosilactobacillus_ingluviei_MAG_01_k141_1767181_114	Limosilactobacillus_ingluviei_MAG_01	0	0	0	0	0	0	0	0	0	0	0	1.79115	0	4.71918	0	0	0	0	0	0	0	0	0	0	0	0	0	0	0	1.25536	0	0	0	Firmicutes	Lactobacillales	Limosilactobacillus	ingluviei	Metagenome
Limosilactobacillus_ingluviei_MAG_01_k141_1767181_115	Limosilactobacillus_ingluviei_MAG_01	0.979184	0.931985	1.06847	0	0	0	0	0	4.1838	0	0	5.39859	5.21088	0	0.952201	0	5.55544	0	0	2.20259	0	0	0	0	0	0	5.35567	2.74957	8.04329	0.884793	0.897748	1.81578	2.70172	Firmicutes	Lactobacillales	Limosilactobacillus	ingluviei	Metagenome	L-lactate dehydrogenase [EC:1.1.1.27]	lactate/malate dehydrogenase, NAD binding domain [PF00056.25]; lactate/malate dehydrogenase, alpha/beta C-terminal domain [PF02866.20]
Limosilactobacillus_ingluviei_MAG_01_k141_1767181_116	Limosilactobacillus_ingluviei_MAG_01	0	0	0	0	0	0	0	0	0	0	1.97789	0	0	9.50721	0	1.07973	0	0	0	0	0	0	0	0	0	0	2.73108	1.014	0	0	0.883088	0.906766	2.65073	Firmicutes	Lactobacillales	Limosilactobacillus	ingluviei	Metagenome	large conductance mechanosensitive channel	Large-conductance mechanosensitive channel, MscL [PF01741.20]
Limosilactobacillus_ingluviei_MAG_01_k141_1767181_121	Limosilactobacillus_ingluviei_MAG_01	0	0	0	0	0	0	0	0	1.04216	0	0	0	0	0	0	0	0	0	0	0	0	0	0	0	0	0	0	0	0	0	0	0	0	Firmicutes	Lactobacillales	Limosilactobacillus	ingluviei	Metagenome	polar amino acid transport system permease protein	Binding-protein-dependent transport system inner membrane component [PF00528.24]
Limosilactobacillus_ingluviei_MAG_01_k141_1767181_123	Limosilactobacillus_ingluviei_MAG_01	0	0	3.06072	0	0	0	0	0	2.03615	0	0	4.36979	7.38378	2.14856	0	2.19668	10.8165	0	0	2.02925	0	0	0	1.00065	0	0	0.918115	1.03456	0.924547	0.896393	3.54745	0	0	Firmicutes	Lactobacillales	Limosilactobacillus	ingluviei	Metagenome	large subunit ribosomal protein L19	Ribosomal protein L19 [PF01245.22]
Limosilactobacillus_ingluviei_MAG_01_k141_1767181_124	Limosilactobacillus_ingluviei_MAG_01	0	0	0	0	0	0	0	0	0	0	0	2.14901	1.04222	0	0	1.92814	0	0	0	1.11231	0	0	0	0	0	0	0	3.62846	5.35572	1.77154	1.80078	0	0.903825	Firmicutes	Lactobacillales	Limosilactobacillus	ingluviei	Metagenome		Amino acid permease [PF13520.8]; Amino acid permease [PF00324.23]; C-terminus of AA_permease [PF13906.8]
Limosilactobacillus_ingluviei_MAG_01_k141_1767181_125	Limosilactobacillus_ingluviei_MAG_01	0	0	1.06353	0	0	0	0	0	0	0	0	0	1.04215	4.45129	0	0	0	0	0	0	0	0	0	0	0	0	0	0	0	0	0	0	0	Firmicutes	Lactobacillales	Limosilactobacillus	ingluviei	Metagenome	tRNA (guanine37-N1)-methyltransferase [EC:2.1.1.228]	tRNA (Guanine-1)-methyltransferase [PF01746.23]
Limosilactobacillus_ingluviei_MAG_01_k141_1767181_133	Limosilactobacillus_ingluviei_MAG_01	0	0	0	1.04229	0	0	0	0.478857	0	0	0	0	0	0	0	0	0	0	0	0	0	0	0	0	0	1.86927	0	0	0	0	0	0	0	Firmicutes	Lactobacillales	Limosilactobacillus	ingluviei	Metagenome	phosphate transport system protein	PhoU domain [PF01895.21]
Limosilactobacillus_ingluviei_MAG_01_k141_1767181_139	Limosilactobacillus_ingluviei_MAG_01	2.97221	0	0	0	0	0	0	0	0	0	7.40633	0	4.169	0	0	0	0	0	0	0	0	0	1.23846	0	1.05235	8.21145	3.56031	6.30688	0.891913	0.886419	0	0.9094	0.90599	Firmicutes	Lactobacillales	Limosilactobacillus	ingluviei	Metagenome	cation-transporting P-type ATPase E [EC:7.2.2.-]	haloacid dehalogenase-like hydrolase [PF00702.28]; E1-E2 ATPase [PF00122.22]
Limosilactobacillus_ingluviei_MAG_01_k141_1767181_140	Limosilactobacillus_ingluviei_MAG_01	2.95427	0.939884	0	0	0	0	0	0	0	0	0	0	1.04221	0	0.959647	2.89818	0	0	0	0	4.26076	0	0	0	1.04867	0	1.78275	4.54454	3.57132	3.54232	1.79976	0	0	Firmicutes	Lactobacillales	Limosilactobacillus	ingluviei	Metagenome		Protein of unknown function (DUF3114) [PF11311.10]
Limosilactobacillus_ingluviei_MAG_01_k141_1767181_141	Limosilactobacillus_ingluviei_MAG_01	0	0	0	1.06927	0	0	0	1.94914	0	0	0	0	0	0	2.88969	0	0	0	0	0	0	0	0	0	0	0	1.78159	1.81067	0	0	0.900901	1.81795	0	Firmicutes	Lactobacillales	Limosilactobacillus	ingluviei	Metagenome	polyether ionophore transport system permease protein
Limosilactobacillus_ingluviei_MAG_01_k141_1767181_145	Limosilactobacillus_ingluviei_MAG_01	0	0	2.13313	0	0	0	0	0	0	0	0	0	0	0	0	0	0	0	0	0	0	0	0	0	0	0	0	1.84013	0	0	1.79355	0	0	Firmicutes	Lactobacillales	Limosilactobacillus	ingluviei	Metagenome
Limosilactobacillus_ingluviei_MAG_01_k141_1767181_146	Limosilactobacillus_ingluviei_MAG_01	0	0	0	0	0	0	0	0	0	0	0	1.07182	1.04224	0	0	0	0	0	0	0	0	0	1.2365	0	0	0	0	0	1.78416	1.77254	0	0	0	Firmicutes	Lactobacillales	Limosilactobacillus	ingluviei	Metagenome	cellulose synthase operon protein B	Bacterial cellulose synthase subunit [PF03170.15]
Limosilactobacillus_ingluviei_MAG_01_k141_1767181_147	Limosilactobacillus_ingluviei_MAG_01	1.9684	0	0	2.12826	0	0	0	0	0	0	0	0	0	0	0	0	0	0	0	0	0	0	2.45312	0	0	0.902563	0	0	0	0	0	0	0	Firmicutes	Lactobacillales	Limosilactobacillus	ingluviei	Metagenome	1,2-diacylglycerol 3-beta-glucosyltransferase [EC:2.4.1.336]	Glycosyltransferase like family 2 [PF13641.8]; Glycosyl transferase family group 2 [PF13632.8]; Glycosyl transferase family 2 [PF00535.28]; Glycosyl transferase family 21 [PF13506.8]; Chitin synthase [PF03142.17]; Glycosyltransferase like family 2 [PF10111.11]	GT21 UDP-Glc: ceramide beta-glucosyltransferase (EC 2.4.1.80). [GT21]
Limosilactobacillus_ingluviei_MAG_01_k141_1767181_148	Limosilactobacillus_ingluviei_MAG_01	2.96156	0	1.07445	0	0	0	0	0	0	0	0	0	0	0	0	0	0	0	0	0	0	0	0	0	0	0	0	0	1.78492	2.65776	0	0	2.713	Firmicutes	Lactobacillales	Limosilactobacillus	ingluviei	Metagenome
Limosilactobacillus_ingluviei_MAG_01_k141_1767181_149	Limosilactobacillus_ingluviei_MAG_01	0	0	1.07383	0	0	0	0	0	0	0	0	0	0	0	0	0	0	0	0	0	0	0	0	0	0	0	0.891031	1.81355	0.892584	2.65741	3.60196	0	0	Firmicutes	Lactobacillales	Limosilactobacillus	ingluviei	Metagenome
Limosilactobacillus_ingluviei_MAG_01_k141_1767181_151	Limosilactobacillus_ingluviei_MAG_01	0	0	4.29499	0	0	0	0	0	1.04833	0	0	0	2.08444	0	0	0	0	0	0	0	0	0	0	0	0	0	0.891049	0	2.6778	0	1.8009	5.4529	0.903897	Firmicutes	Lactobacillales	Limosilactobacillus	ingluviei	Metagenome	signal recognition particle subunit SRP54 [EC:3.6.5.4]	SRP54-type protein, GTPase domain [PF00448.24]; Signal peptide binding domain [PF02978.21]; SRP54-type protein, helical bundle domain [PF02881.21]
Limosilactobacillus_ingluviei_MAG_01_k141_1767181_153	Limosilactobacillus_ingluviei_MAG_01	0	0	0	1.06767	0	0	0	0	1.04839	0	0	0	0	0	0	0	0	0	0	1.11284	0	0	0	0	1.0497	5.3859	0	2.72002	0	0.885816	1.80103	0.908843	1.80796	Firmicutes	Lactobacillales	Limosilactobacillus	ingluviei	Metagenome	fused signal recognition particle receptor	SRP54-type protein, GTPase domain [PF00448.24]; SRP54-type protein, helical bundle domain [PF02881.21]
Limosilactobacillus_ingluviei_MAG_01_k141_1767181_154	Limosilactobacillus_ingluviei_MAG_01	0	0	6.47218	0	0	0	0	0	0	0	0	0	0	0	0	2.86247	0	0	0	0	0	0	0	0	0	0	3.91219	0	0	4.43359	0	0	0	Firmicutes	Lactobacillales	Limosilactobacillus	ingluviei	Metagenome	chromosome segregation protein	RecF/RecN/SMC N terminal domain [PF02463.21]; SMC proteins Flexible Hinge Domain [PF06470.15]; AAA domain [PF13476.8]; Eukaryotic membrane protein family [PF05346.13]; AAA ATPase domain [PF13175.8]; AAA domain [PF13514.8]
Limosilactobacillus_ingluviei_MAG_01_k141_1767181_162	Limosilactobacillus_ingluviei_MAG_01	0	0	0.530102	0	0	0	0	0	0	0	1.41805	0	0.521092	0	0	0	1.39711	0	0	0	0	0	0	0	0	0	0	0	0	0	0	0	0	Firmicutes	Lactobacillales	Limosilactobacillus	ingluviei	Metagenome	thiamine pyrophosphokinase [EC:2.7.6.2]	Thiamin pyrophosphokinase, catalytic domain [PF04263.18]
Limosilactobacillus_ingluviei_MAG_01_k141_1767181_164	Limosilactobacillus_ingluviei_MAG_01	0	0	2.13368	0	0	0	0	0	0	0	0	0	0	0	0	0	0	0	0	0	0	0	0	0	0	0	0.893098	0	0	0	1.79383	0	0	Firmicutes	Lactobacillales	Limosilactobacillus	ingluviei	Metagenome	ribosome biogenesis GTPase / thiamine phosphate phosphatase [EC:3.6.1.- 3.1.3.100]	RsgA GTPase [PF03193.18]; RsgA N-terminal domain [PF16745.7]
Limosilactobacillus_ingluviei_MAG_01_k141_1767181_167	Limosilactobacillus_ingluviei_MAG_01	0	0	3.21919	0	0	0	0	0	0	0	0	0.537544	0	0	0	0	0	0	0	0	0	0	0	0	0	0	0	0	0.446373	0.885661	0	0.454349	1.80693	Firmicutes	Lactobacillales	Limosilactobacillus	ingluviei	Metagenome	16S rRNA (cytosine967-C5)-methyltransferase [EC:2.1.1.176]	16S rRNA methyltransferase RsmB/F [PF01189.19]; NusB family [PF01029.20]; N-terminal domain of 16S rRNA methyltransferase RsmF [PF17125.7]
Limosilactobacillus_ingluviei_MAG_01_k141_1767181_169	Limosilactobacillus_ingluviei_MAG_01	0	0	0	1.07457	0	0	0	0	0	0	0	0	0	0	0	0	0	0	0	0	0	0	0	0	0	0	0	0	0	3.54569	0	0	0	Firmicutes	Lactobacillales	Limosilactobacillus	ingluviei	Metagenome	primosomal protein N' (replication factor Y) (superfamily II helicase) [EC:3.6.4.-]	3'DNA-binding domain (3'BD) [PF17764.3]; Primosomal protein N C-terminal domain [PF18074.3]; Type III restriction enzyme, res subunit [PF04851.17]; DEAD/DEAH box helicase [PF00270.31]; PriA DNA helicase Cys-rich region (CRR) domain [PF18319.3]; Helicase conserved C-terminal domain [PF00271.33]
Limosilactobacillus_ingluviei_MAG_01_k141_1767181_174	Limosilactobacillus_ingluviei_MAG_01	0	0	0	0	0	0	0	0	0	0	0	2.17533	0	0	0	0	0	0	0	0	0	0	0	0	0	0	0	0	3.58146	0	0	0	0	Firmicutes	Lactobacillales	Limosilactobacillus	ingluviei	Metagenome	uncharacterized protein	Protein of unknown function (DUF554) [PF04474.14]
Limosilactobacillus_ingluviei_MAG_01_k141_1767181_176	Limosilactobacillus_ingluviei_MAG_01	0	0	2.08177	0	0	0	0	0	0	0	0	0	1.04322	0	0	0	0	0	0	0	0	0	0	0	0	0	0	0	0	0	0	0	0	Firmicutes	Lactobacillales	Limosilactobacillus	ingluviei	Metagenome	transcriptional regulator of arginine metabolism	Arginine repressor, DNA binding domain [PF01316.23]; Arginine repressor, C-terminal domain [PF02863.20]
Limosilactobacillus_ingluviei_MAG_01_k141_1767181_178	Limosilactobacillus_ingluviei_MAG_01	0	0	1.06684	0	0	0	0	0	0	0	0	0	0	0	0	0	0	0	0	0	0	0	0	0	0	0	0	0	0	0	0	0	0	Firmicutes	Lactobacillales	Limosilactobacillus	ingluviei	Metagenome		Polyprenyl synthetase [PF00348.19]
Limosilactobacillus_ingluviei_MAG_01_k141_1767181_191	Limosilactobacillus_ingluviei_MAG_01	0	0	3.72236	0	0	0	0	0	0	0	0	0	0	0	0	0	0	0	0	1.63629	0	0	0	0	0	0	0	0	0	0	0	0	0	Firmicutes	Lactobacillales	Limosilactobacillus	ingluviei	Metagenome		Amino acid kinase family [PF00696.30]
Limosilactobacillus_ingluviei_MAG_01_k141_1767181_200	Limosilactobacillus_ingluviei_MAG_01	3.12461	0.476343	2.49479	0.444641	0	0	7.52335	0.43125	3.4764	0	0	2.01707	11.3538	11.6298	0.968027	2.73887	22.8366	1.89304	0	2.01837	1.95665	2.14312	1.88175	3.29124	4.71829	0	1.00002	3.31429	7.1448	1.48434	3.3543	0.967926	5.34886	Firmicutes	Lactobacillales	Limosilactobacillus	ingluviei	Metagenome	large subunit ribosomal protein L27	Ribosomal L27 protein [PF01016.21]
Limosilactobacillus_ingluviei_MAG_01_k141_1767181_202	Limosilactobacillus_ingluviei_MAG_01	1.34022	1.36257	2.50484	1.35275	0	0	0	0.436187	3.49463	0	1.52451	6.19354	20.8556	19.9005	2.34398	4.456	34.8838	3.28876	0	2.53354	0	4.34372	0.982669	0	1.55733	0.540571	6.30072	7.62711	9.87519	2.85931	7.43743	1.4256	2.80945	Firmicutes	Lactobacillales	Limosilactobacillus	ingluviei	Metagenome	large subunit ribosomal protein L21	Ribosomal prokaryotic L21 protein [PF00829.23]
Limosilactobacillus_ingluviei_MAG_01_k141_1767181_203	Limosilactobacillus_ingluviei_MAG_01	0	0	0	0	0	0	0	0	0	0	0	2.18037	0	0	0	0	0	0	0	0	0	0	2.38726	0	0	0	0	0	0	0	0	0	0	Firmicutes	Lactobacillales	Limosilactobacillus	ingluviei	Metagenome		Transcriptional regulator C-terminal region [PF14278.8]
Limosilactobacillus_ingluviei_MAG_01_k141_1767181_205	Limosilactobacillus_ingluviei_MAG_01	0	0	2.1434	0	0	0	0	0	0	0	0	0	0	0	0	0	0	0	1.71223	0	0	0	1.22529	0	0	0	0	0	0	0	0	0	0	Firmicutes	Lactobacillales	Limosilactobacillus	ingluviei	Metagenome	phosphopentomutase [EC:5.4.2.7]	Metalloenzyme superfamily [PF01676.20]
Limosilactobacillus_ingluviei_MAG_01_k141_1767181_206	Limosilactobacillus_ingluviei_MAG_01	0	0	0	0	0	0	0	0	0	0	8.50218	0	0	0	0	0	0	0	0	0	0	0	0	0	0	0	0	0	0.895395	3.53346	0	0	0	Firmicutes	Lactobacillales	Limosilactobacillus	ingluviei	Metagenome	deoxyribose-phosphate aldolase [EC:4.1.2.4]	DeoC/LacD family aldolase [PF01791.11]
Limosilactobacillus_ingluviei_MAG_01_k141_1767181_213	Limosilactobacillus_ingluviei_MAG_01	0	0	1.07269	0	0	0	0	0	0	0	0	0	0	0	0	0	0	0	0	0	0	0	0	0	0	0	0	0	0	0	0	0	0	Firmicutes	Lactobacillales	Limosilactobacillus	ingluviei	Metagenome	GTPase [EC:3.6.5.-]	GTP1/OBG [PF01018.24]; Domain of unknown function (DUF1967) [PF09269.13]; 50S ribosome-binding GTPase [PF01926.25]; Ferrous iron transport protein B [PF02421.20]; ADP-ribosylation factor family [PF00025.23]; Ethanolamine utilisation - propanediol utilisation [PF10662.11]
Limosilactobacillus_ingluviei_MAG_01_k141_1767181_217	Limosilactobacillus_ingluviei_MAG_01	0	0	0	0	0	0	0	0	1.04015	0	0	0	0	0	0	0	0	0	0	0	0	0	0	0	0	0	0	0	0	0	0	0	0	Firmicutes	Lactobacillales	Limosilactobacillus	ingluviei	Metagenome	GTP-binding protein	Ethanolamine utilisation - propanediol utilisation [PF10662.11]; 50S ribosome-binding GTPase [PF01926.25]; AIG1 family [PF04548.18]; Ras family [PF00071.24]; Signal recognition particle receptor beta subunit [PF09439.12]; Septin [PF00735.20]
Limosilactobacillus_ingluviei_MAG_01_k141_1767181_218	Limosilactobacillus_ingluviei_MAG_01	0	0	0	0	0	0	0	0	0	0	5.12167	1.61384	0	0	0	0	0	0	0	0	0	0	0	0	0	0	0.891483	3.18348	0	0.442757	1.34954	0	0.451485	Firmicutes	Lactobacillales	Limosilactobacillus	ingluviei	Metagenome	ATP-dependent Clp protease ATP-binding subunit ClpX	AAA domain (Cdc48 subfamily) [PF07724.16]; ClpX C4-type zinc finger [PF06689.15]; ATPase family associated with various cellular activities (AAA) [PF00004.31]; C-terminal, D2-small domain, of ClpB protein [PF10431.11]; Holliday junction DNA helicase RuvB P-loop domain [PF05496.14]; AAA domain (dynein-related subfamily) [PF07728.16]
Limosilactobacillus_ingluviei_MAG_01_k141_1767181_219	Limosilactobacillus_ingluviei_MAG_01	0	0	2.68172	1.06512	0	0	0	0	2.0957	0	0	4.30188	8.8588	6.35057	0.479868	0.965959	6.00065	1.6192	0	1.66543	0	0	0	2.77102	2.09743	0	2.22841	5.90732	3.12487	3.54236	2.69972	3.18021	2.70968	Firmicutes	Lactobacillales	Limosilactobacillus	ingluviei	Metagenome	trigger factor	Bacterial trigger factor protein (TF) [PF05697.15]; Bacterial trigger factor protein (TF) C-terminus [PF05698.16]; FKBP-type peptidyl-prolyl cis-trans isomerase [PF00254.30]
Limosilactobacillus_ingluviei_MAG_01_k141_1767181_220	Limosilactobacillus_ingluviei_MAG_01	3.39268	0	0	3.52972	0	0	9.68713	3.87585	2.12337	0	0	0	19.1509	0	0	7.55776	0	10.7205	0	10.483	4.25766	0	8.50235	0	0	0	0	1.71025	6.72595	0	0	0	6.03692	Firmicutes	Lactobacillales	Limosilactobacillus	ingluviei	Metagenome	elongation factor Tu	Elongation factor Tu GTP binding domain [PF00009.29]; Elongation factor Tu C-terminal domain [PF03143.19]; Elongation factor Tu domain 2 [PF03144.27]
Limosilactobacillus_ingluviei_MAG_01_k141_723171_1	Limosilactobacillus_ingluviei_MAG_01	0	0	0	0	0	0	0	0	1.5673	0	0	0	0	0	0	0	0	0	0	0	0	0	0	0	0	0	0	0	0	2.21085	0.448256	0	0	Firmicutes	Lactobacillales	Limosilactobacillus	ingluviei	Metagenome	2,5-diketo-D-gluconate reductase A [EC:1.1.1.346]	Aldo/keto reductase family [PF00248.23]
Limosilactobacillus_ingluviei_MAG_01_k141_723171_2	Limosilactobacillus_ingluviei_MAG_01	0.492619	0	0.5365	0	0	0	0	0	0	0	0	2.15031	0.521107	0	1.44044	0	0	0	0	0	0	0	0	0	0	0	0	0	0.446377	0	1.3501	0	0.451712	Firmicutes	Lactobacillales	Limosilactobacillus	ingluviei	Metagenome		Permease family [PF00860.22]
Limosilactobacillus_ingluviei_MAG_01_k141_723171_5	Limosilactobacillus_ingluviei_MAG_01	0	0	3.20475	0	0	0	0	0	0	0	0	0	0	0	0	0	0	0	0	0	0	0	0	0	1.04504	0	1.78535	0	0.893743	0.442376	0	0.453925	0	Firmicutes	Lactobacillales	Limosilactobacillus	ingluviei	Metagenome	porphyrinogen peroxidase [EC:1.11.1.-]	Dyp-type peroxidase family [PF04261.14]
Limosilactobacillus_ingluviei_MAG_01_k141_723171_14	Limosilactobacillus_ingluviei_MAG_01	0.495812	0	1.07775	0	0	0	0	1.95733	0	0	0	0	1.04226	6.30841	0	0.477992	1.37993	0.547888	0	2.80291	0	0	0	0	0.526446	2.65948	1.33483	2.69948	2.67535	0	0.451245	0.454759	0.453202	Firmicutes	Lactobacillales	Limosilactobacillus	ingluviei	Metagenome	valyl-tRNA synthetase [EC:6.1.1.9]	tRNA synthetases class I (I, L, M and V) [PF00133.24]; Anticodon-binding domain of tRNA ligase [PF08264.15]; tRNA synthetases class I (M) [PF09334.13]; Valyl tRNA synthetase tRNA binding arm [PF10458.11]; Leucyl-tRNA synthetase, Domain 2 [PF13603.8]; tRNA synthetases class I (C) catalytic domain [PF01406.21]; tRNA synthetases class I (K) [PF01921.20]
Limosilactobacillus_ingluviei_MAG_01_k141_723171_15	Limosilactobacillus_ingluviei_MAG_01	0	0	1.0467	0	0	0	0	0	0	0	0	0	2.60674	0	0	0	1.88305	0	0	1.58494	0	0	0	0	1.02728	0	0	1.92009	0	0.440376	2.21778	0	0	Firmicutes	Lactobacillales	Limosilactobacillus	ingluviei	Metagenome	thioredoxin-dependent peroxiredoxin [EC:1.11.1.24]
Limosilactobacillus_ingluviei_MAG_01_k141_632391_5	Limosilactobacillus_ingluviei_MAG_01	0	0	0	0	0	0	0	0	0	0	0	1.07648	1.5633	0	0	0	0	0	0	0	0	0	0	0	0	0	0	0	0	0	0	0	0	Firmicutes	Lactobacillales	Limosilactobacillus	ingluviei	Metagenome	acetate kinase [EC:2.7.2.1]	Acetokinase family [PF00871.19]
Limosilactobacillus_ingluviei_MAG_01_k141_632391_14	Limosilactobacillus_ingluviei_MAG_01	0	0	0	0	0	0	0	0	0	0	0	1.62566	0	0	0	0	1.85695	0	0	0	0	0	0	0	0	0	0	0	0	0	0	0	0	Firmicutes	Lactobacillales	Limosilactobacillus	ingluviei	Metagenome
Limosilactobacillus_ingluviei_MAG_01_k141_632391_15	Limosilactobacillus_ingluviei_MAG_01	0	0	0	0	0	0	0	0	0	0	0	1.0786	0	0	0	0	0	0	0	3.31135	0	0	0	0	0	0	1.49223	0	5.88258	0	2.56649	0	0	Firmicutes	Lactobacillales	Limosilactobacillus	ingluviei	Metagenome	LacI family transcriptional regulator	Periplasmic binding proteins and sugar binding domain of LacI family [PF00532.23]; Periplasmic binding protein-like domain [PF13377.8]; Periplasmic binding protein domain [PF13407.8]; Bacterial regulatory proteins, lacI family [PF00356.23]
Limosilactobacillus_ingluviei_MAG_01_k141_632391_16	Limosilactobacillus_ingluviei_MAG_01	0	0	0	0	0	0	0	0	0	0	0	1.07763	1.56329	0	0	0	0	0	0	0	0	0	0	0	0	0	0.445992	0	0	1.32779	0	0	1.80381	Firmicutes	Lactobacillales	Limosilactobacillus	ingluviei	Metagenome	Xaa-Pro dipeptidase [EC:3.4.13.9]	Metallopeptidase family M24 [PF00557.26]; Creatinase/Prolidase N-terminal domain [PF01321.20]
Limosilactobacillus_ingluviei_MAG_01_k141_632391_35	Limosilactobacillus_ingluviei_MAG_01	0.988315	0	2.15057	0	0	0	0	0	0	0	0	0	4.16893	0	0.964408	1.9216	5.52908	0	0	1.11586	0	0	0	0	0	0	4.45301	0.90417	0.892283	0.886081	4.50617	0.909089	0	Firmicutes	Lactobacillales	Limosilactobacillus	ingluviei	Metagenome	uncharacterized protein	Uncharacterized conserved protein (DUF2075) [PF09848.11]; PAM-interacting domain of CRISPR-associated endonuclease Cas9 [PF16595.7]
Limosilactobacillus_ingluviei_MAG_01_k141_632391_37	Limosilactobacillus_ingluviei_MAG_01	0	0	0	2.10584	0	0	0	0	0	0	0	0	0	6.89227	0.94943	2.9332	0	0	0	0	0	0	0	0	0	0	1.78616	2.75827	3.5761	0	1.7939	0	0	Firmicutes	Lactobacillales	Limosilactobacillus	ingluviei	Metagenome		Bacterial regulatory helix-turn-helix protein, lysR family [PF00126.29]
Limosilactobacillus_ingluviei_MAG_01_k141_632391_41	Limosilactobacillus_ingluviei_MAG_01	0	0	0	0	0	0	0	0	0	0	5.55263	0	0	0	0	0	0	0	0	0	0	0	0	0	0	4.43727	1.77997	1.80084	0.445925	0	0	0.909458	0.453096	Firmicutes	Lactobacillales	Limosilactobacillus	ingluviei	Metagenome	putative ABC transport system permease protein
Limosilactobacillus_ingluviei_MAG_01_k141_632391_42	Limosilactobacillus_ingluviei_MAG_01	0	0	2.12331	0	0	0	0	0	0	0	0	1.08684	2.60544	0	0	0	0	0	0	0	0	0	0	0	0	0	0	0	0	0	0	0	0	Firmicutes	Lactobacillales	Limosilactobacillus	ingluviei	Metagenome	putative ABC transport system ATP-binding protein	ABC transporter [PF00005.29]; RecF/RecN/SMC N terminal domain [PF02463.21]
Limosilactobacillus_ingluviei_MAG_01_k141_632391_45	Limosilactobacillus_ingluviei_MAG_01	0	0	0	0	0	0	0	0.487615	0.524471	0	1.85596	0	0	0	0	0	0	0	0	0	0	0	0	0	0	0	0	0.904439	0	1.7721	0	0.909061	1.35715	Firmicutes	Lactobacillales	Limosilactobacillus	ingluviei	Metagenome	phosphoglucomutase [EC:5.4.2.2]	Phosphoglucomutase/phosphomannomutase, alpha/beta/alpha domain I [PF02878.18]; Phosphoglucomutase/phosphomannomutase, alpha/beta/alpha domain III [PF02880.18]; Phosphoglucomutase/phosphomannomutase, alpha/beta/alpha domain II [PF02879.18]; Phosphoglucomutase/phosphomannomutase, C-terminal domain [PF00408.22]
Limosilactobacillus_ingluviei_MAG_01_k141_632391_46	Limosilactobacillus_ingluviei_MAG_01	0	0	0	0	0	0	0	0	0	0	1.88112	0	0	0	0	0	0	0	0	0	0	0	0	0	0	0	0	0	0	0	0	0	0	Firmicutes	Lactobacillales	Limosilactobacillus	ingluviei	Metagenome		haloacid dehalogenase-like hydrolase [PF08282.14]; Sucrose-6F-phosphate phosphohydrolase [PF05116.15]
Limosilactobacillus_ingluviei_MAG_01_k141_632391_48	Limosilactobacillus_ingluviei_MAG_01	0	0	0	0	0	0	0	0	0	0	2.82859	1.62928	0	0	0	0	0	0	0	0	0	0	0	0	0	0	0.447262	0	0.447526	0	4.02554	0	0	Firmicutes	Lactobacillales	Limosilactobacillus	ingluviei	Metagenome
Limosilactobacillus_ingluviei_MAG_01_k141_632391_52	Limosilactobacillus_ingluviei_MAG_01	0	0	2.13382	0	0	0	0	0	0	0	0	0	0	0	0	0	0	0	0	0	0	0	0	0	0	0	0.893079	0.919425	2.68208	1.769	0	0	3.59839	Firmicutes	Lactobacillales	Limosilactobacillus	ingluviei	Metagenome		ROK family [PF00480.22]
Limosilactobacillus_ingluviei_MAG_01_k141_632391_53	Limosilactobacillus_ingluviei_MAG_01	0	0	0	0	0	0	0	0	0	0	0	4.30007	0	0	0	0	0	0	0	0	0	0	3.68634	0.923242	2.09816	0	3.56493	0.908017	0.892726	1.77135	4.50067	0	3.61405	Firmicutes	Lactobacillales	Limosilactobacillus	ingluviei	Metagenome	glucose-6-phosphate isomerase [EC:5.3.1.9]	Phosphoglucose isomerase [PF00342.21]
Limosilactobacillus_ingluviei_MAG_01_k141_632391_54	Limosilactobacillus_ingluviei_MAG_01	0	0	2.11105	0	0	0	0	0	2.08029	0	0	0	0	0	0	0	0	0	0	0	0	0	0	0	0	0	0.896623	1.88294	2.68992	0.882456	0.891333	0	1.78494	Firmicutes	Lactobacillales	Limosilactobacillus	ingluviei	Metagenome	ATP-dependent Clp protease, protease subunit [EC:3.4.21.92]	Clp protease [PF00574.25]
Limosilactobacillus_ingluviei_MAG_01_k141_1501128_1	Limosilactobacillus_ingluviei_MAG_01	0	0	1.05356	0	0	0	0	0	0	0	0	0	0	0	3.70494	0	0	0	0	0	0	0	0	0	2.0654	0	8.07603	0	0	0	0	0	0	Firmicutes	Lactobacillales	Limosilactobacillus	ingluviei	Metagenome	16S rRNA (guanine966-N2)-methyltransferase [EC:2.1.1.171]	Conserved hypothetical protein 95 [PF03602.17]; S-adenosylmethionine-dependent methyltransferase [PF10672.11]; Putative RNA methylase family UPF0020 [PF01170.20]; Methyltransferase small domain [PF05175.16]; RNA cap guanine-N2 methyltransferase [PF09445.12]
Limosilactobacillus_ingluviei_MAG_01_k141_1501128_10	Limosilactobacillus_ingluviei_MAG_01	1.34785	0	0.991036	0	0	0	0	0	0	0.786528	0	0.482992	3.2515	2.72608	0	0	4.6273	1.45016	0	2.01296	0	0	0	0	0	0	2.13375	5.07092	8.2241	0	0.514601	1.52109	1.04153	Firmicutes	Lactobacillales	Limosilactobacillus	ingluviei	Metagenome	small subunit ribosomal protein S15	Ribosomal protein S15 [PF00312.24]
Limosilactobacillus_ingluviei_MAG_01_k141_1501128_12	Limosilactobacillus_ingluviei_MAG_01	1.95591	0	1.60132	0	0	0	0	0	0	0	1.87328	0.540333	0	0	0	0	0	0	0	0	0	0	0	0	0	0	0	0	0	0	0	0	0	Firmicutes	Lactobacillales	Limosilactobacillus	ingluviei	Metagenome
Limosilactobacillus_ingluviei_MAG_01_k141_1501128_13	Limosilactobacillus_ingluviei_MAG_01	0.839685	0	0	0	0	0.776631	0	0	11.5131	0	0	2.97209	10.0033	0	0	6.1655	51.4182	0	0	0	0	0	2.87377e-07	0	5.00511	0	1.48201	0	1.98314	0	3.52475	0	7.41574	Firmicutes	Lactobacillales	Limosilactobacillus	ingluviei	Metagenome	elongation factor Tu	Elongation factor Tu GTP binding domain [PF00009.29]
Limosilactobacillus_ingluviei_MAG_01_k141_545760_3	Limosilactobacillus_ingluviei_MAG_01	0	0	0	0	0	0	0	0	1.0451	0	0	0	0	0	0	2.93534	0	0	0	0	0	0	0	0	0	0	0	0	0	0	0	0	1.45944	Firmicutes	Lactobacillales	Limosilactobacillus	ingluviei	Metagenome		AzlC protein [PF03591.16]
Limosilactobacillus_ingluviei_MAG_01_k141_545760_5	Limosilactobacillus_ingluviei_MAG_01	0	0	0	1.01614	0	0	0	0	0	0	1.43812	0	0	0	0	1.52485	0	0	0	1.06141	4.22575	0	0.586053	0	0	0.977548	1.79684	2.3873	0.448992	0.440549	1.33211	1.35739	0	Firmicutes	Lactobacillales	Limosilactobacillus	ingluviei	Metagenome
Limosilactobacillus_ingluviei_MAG_01_k141_545760_6	Limosilactobacillus_ingluviei_MAG_01	0	0	0	0	0	0.541268	0	0	1.02418	0	0	0	0	0	0	0	0	0	0	0	0	1.09458	0	0.491441	0	2.64208	0	0	1.36639	0.443708	0	0	0.883148	Firmicutes	Lactobacillales	Limosilactobacillus	ingluviei	Metagenome		Domain of unknown function (DUF956) [PF06115.13]
Limosilactobacillus_ingluviei_MAG_01_k141_545760_8	Limosilactobacillus_ingluviei_MAG_01	0.974693	0	0	1.04913	0	0.597111	0	0	0	0	0	0	0	0	0	0	0	0	0	0	0	0	0	0	0	0	0.893625	0.461413	1.78883	0	0.896025	0	0	Firmicutes	Lactobacillales	Limosilactobacillus	ingluviei	Metagenome	mannose PTS system EIIC component	PTS system sorbose-specific iic component [PF03609.16]
Limosilactobacillus_ingluviei_MAG_01_k141_545760_13	Limosilactobacillus_ingluviei_MAG_01	0	0	0	1.07214	0	0	0	0	0.524663	0	0	0.536065	3.64784	0	0.482828	0	0	0	0	0	0	0	0	0	0	0	1.7808	1.35441	0	0.886207	2.25397	0	0.905297	Firmicutes	Lactobacillales	Limosilactobacillus	ingluviei	Metagenome	monovalent cation/hydrogen antiporter	Sodium/hydrogen exchanger family [PF00999.23]
Limosilactobacillus_ingluviei_MAG_01_k141_545760_14	Limosilactobacillus_ingluviei_MAG_01	0.456554	0	0	0	0	0	0	0	0	0	0	1.09656	0	0	0	0	0	0	0	0	0	0	0	0	0	0	0	0	0	0	0	0	0	Firmicutes	Lactobacillales	Limosilactobacillus	ingluviei	Metagenome
Limosilactobacillus_ingluviei_MAG_01_k141_545760_16	Limosilactobacillus_ingluviei_MAG_01	0	0	0	0	0	0	0	0	0	0	2.32504	0	0	0	0	0	0	0	0	0	0	0	0	0	0	0	1.78235	0	1.78538	0.885709	0	0	0	Firmicutes	Lactobacillales	Limosilactobacillus	ingluviei	Metagenome	energy-coupling factor transport system ATP-binding protein [EC:7.-.-.-]	ABC transporter [PF00005.29]; RecF/RecN/SMC N terminal domain [PF02463.21]
Limosilactobacillus_ingluviei_MAG_01_k141_545760_20	Limosilactobacillus_ingluviei_MAG_01	0	0	0	0.536663	0	0	0	0	0	0	2.77925	0	0	0	0	0	0	0	0	0	0	0	0	0	0	3.11487	0.890236	0.450982	0	0.88631	0.901869	0	1.35847	Firmicutes	Lactobacillales	Limosilactobacillus	ingluviei	Metagenome	lipoteichoic acid synthase [EC:2.7.8.20]	Sulfatase [PF00884.25]
Limosilactobacillus_ingluviei_MAG_01_k141_545760_27	Limosilactobacillus_ingluviei_MAG_01	0	0	1.03888	0	0	0	0	0	0	0	0	0	0	0	0	0	0	0	0	0	0	0	0	0	0	0	0	0	0	0	0	0	0	Firmicutes	Lactobacillales	Limosilactobacillus	ingluviei	Metagenome	Fur family transcriptional regulator, zinc uptake regulator	Ferric uptake regulator family [PF01475.21]
Limosilactobacillus_ingluviei_MAG_01_k141_545760_29	Limosilactobacillus_ingluviei_MAG_01	0	0	2.66457	0.525326	0	0	0	0	0	0	0	0	0	0	0	0	0	0	0	0	0	0	0	0	0	0	0	0	0	0	0	0	0	Firmicutes	Lactobacillales	Limosilactobacillus	ingluviei	Metagenome
Limosilactobacillus_ingluviei_MAG_01_k141_545760_32	Limosilactobacillus_ingluviei_MAG_01	0	0	0	1.05597	0	0	0	0	0	0	0	0	0	0	0	0	0	0	0	0	0	0	0	0	0	0	0.446323	0.458361	0	1.76955	0	0	0	Firmicutes	Lactobacillales	Limosilactobacillus	ingluviei	Metagenome	2-dehydropantoate 2-reductase [EC:1.1.1.169]	Ketopantoate reductase PanE/ApbA [PF02558.18]; Ketopantoate reductase PanE/ApbA C terminal [PF08546.13]
Limosilactobacillus_ingluviei_MAG_01_k141_545760_34	Limosilactobacillus_ingluviei_MAG_01	0	0	0	0	0	1.20268	0	0	0.522963	0	0	0	0	0	0	0.48731	1.38891	0	0	0	0	0	0	0	0	0	1.33894	0	0.893709	1.32717	0	0	1.35081	Firmicutes	Lactobacillales	Limosilactobacillus	ingluviei	Metagenome		Periplasmic binding proteins and sugar binding domain of LacI family [PF00532.23]; Bacterial regulatory proteins, lacI family [PF00356.23]
Limosilactobacillus_ingluviei_MAG_01_k141_545760_35	Limosilactobacillus_ingluviei_MAG_01	0	0	0	0	0	0	0	0	0.522382	0	0	1.62369	0	0	1.89503	0	0	0	0	0	0	0	0	0	0	0	0	0	0	1.32644	0	0	0.449458	Firmicutes	Lactobacillales	Limosilactobacillus	ingluviei	Metagenome		haloacid dehalogenase-like hydrolase [PF08282.14]
Limosilactobacillus_ingluviei_MAG_01_k141_545760_42	Limosilactobacillus_ingluviei_MAG_01	0	0	0	1.47493	0	0	0	0	3.14906	0	0	0	0	0	0	0	0	0	0	0	3.19977	0	0	0	0	0.88925	1.78034	0	0	0	0	0	1.8116	Firmicutes	Lactobacillales	Limosilactobacillus	ingluviei	Metagenome	phosphoribosylformylglycinamidine synthase subunit PurL [EC:6.3.5.3]	AIR synthase related protein, N-terminal domain [PF00586.26]; AIR synthase related protein, C-terminal domain [PF02769.24]; Formylglycinamide ribonucleotide amidotransferase linker domain [PF18072.3]
Limosilactobacillus_ingluviei_MAG_01_k141_545760_49	Limosilactobacillus_ingluviei_MAG_01	0	0	2.14795	0	0	0	0	0	0.524213	0	0	0	0	0	0	2.40849	0	0	0	0	0	0	0	0	0	0	0.445493	0	2.23138	0.885833	1.80113	0	0	Firmicutes	Lactobacillales	Limosilactobacillus	ingluviei	Metagenome
Limosilactobacillus_ingluviei_MAG_01_k141_545760_52	Limosilactobacillus_ingluviei_MAG_01	0	0	0	0	0	0	0	0	0	0	0	1.07671	0	0	0	0	0	0	0	0	0	0	0	0	0	0	2.22929	0	0	0	0	0.454209	2.70741	Firmicutes	Lactobacillales	Limosilactobacillus	ingluviei	Metagenome	galactonate dehydratase [EC:4.2.1.6]	Enolase C-terminal domain-like [PF13378.8]; Mandelate racemase / muconate lactonizing enzyme, N-terminal domain [PF02746.18]
Limosilactobacillus_ingluviei_MAG_01_k141_545760_55	Limosilactobacillus_ingluviei_MAG_01	0.494012	0.944527	0	1.0702	0	0	0	0	0	0	0	0.536526	1.04223	0	0	0.480613	0	0	0	0	0	0	0	0	0	0	0.445333	3.16594	0.89233	0	1.35169	0.454524	0	Firmicutes	Lactobacillales	Limosilactobacillus	ingluviei	Metagenome		Uncharacterized protein conserved in bacteria (DUF2325) [PF10087.11]
Limosilactobacillus_ingluviei_MAG_01_k141_545760_59	Limosilactobacillus_ingluviei_MAG_01	1.93952	0	0.530703	2.08255	0	0	0	0	1.56404	0	0.471949	0	4.6898	4.96082	0	0.494758	3.72263	0	0	3.25907	0	0	2.40096	0.93495	0	0	1.3422	1.86005	0.447626	0.883489	0.447072	0.90668	1.34421	Firmicutes	Lactobacillales	Limosilactobacillus	ingluviei	Metagenome	2,3-bisphosphoglycerate-dependent phosphoglycerate mutase [EC:5.4.2.11]	Histidine phosphatase superfamily (branch 1) [PF00300.24]
Limosilactobacillus_ingluviei_MAG_01_k141_545760_61	Limosilactobacillus_ingluviei_MAG_01	0	0	1.03484	0	0	0	0	0	0	0	0	0	0	0	0	0	0	0	1.81	0	0	0	0	0	0	0	0	0	0	0	0	0	0	Firmicutes	Lactobacillales	Limosilactobacillus	ingluviei	Metagenome		Cupin domain [PF07883.13]; Cupin [PF00190.24]; AraC-like ligand binding domain [PF02311.21]
Limosilactobacillus_ingluviei_MAG_01_k141_545760_66	Limosilactobacillus_ingluviei_MAG_01	0	0	2.68968	1.07191	0	0	0	0.976191	0	0	0	0	0	0	1.93091	0	0	0	0	1.11711	0	0	0	0	0.52567	0	0.445216	1.3547	0.892166	0.443094	3.60613	0	1.35784	Firmicutes	Lactobacillales	Limosilactobacillus	ingluviei	Metagenome	P-type Cu+ transporter [EC:7.2.2.8]	E1-E2 ATPase [PF00122.22]; haloacid dehalogenase-like hydrolase [PF00702.28]
Limosilactobacillus_ingluviei_MAG_01_k141_261399_7	Limosilactobacillus_ingluviei_MAG_01	0	0	0	0	0	0	0	0	0	0	3.71877	0	0	0	0	0	0	0	0	0	1.59828	0	0	0	0	1.34766	0.891089	0.453575	1.33894	0.885766	0	0.454397	3.16334	Firmicutes	Lactobacillales	Limosilactobacillus	ingluviei	Metagenome	MFS transporter, DHA2 family, lincomycin resistance protein	Major Facilitator Superfamily [PF07690.18]
Limosilactobacillus_ingluviei_MAG_01_k141_261399_13	Limosilactobacillus_ingluviei_MAG_01	0.979326	0	4.27429	0	0	0	0	0	2.092	0	0	0	0	0	1.90478	0.974293	0	0	0	0	0	0	0	0	1.04531	0	3.57032	0.916326	0.893675	0	5.38681	0.907908	1.80128	Firmicutes	Lactobacillales	Limosilactobacillus	ingluviei	Metagenome		Protein of unknown function (DUF2785) [PF10978.10]
Limosilactobacillus_ingluviei_MAG_01_k141_261399_14	Limosilactobacillus_ingluviei_MAG_01	0	0	1.07105	0	0	0	0	0	0	0	0	3.23144	4.16879	0	0	0	1.84845	0	0	0	0	0	0	0.92526	2.09471	2.71818	0.891844	0	0	0.88528	1.79814	0	0	Firmicutes	Lactobacillales	Limosilactobacillus	ingluviei	Metagenome	D-alanine-D-alanine ligase [EC:6.3.2.4]	D-ala D-ala ligase C-terminus [PF07478.15]; D-ala D-ala ligase N-terminus [PF01820.23]; Carbamoyl-phosphate synthase L chain, ATP binding domain [PF02786.19]; ATP-grasp domain [PF13535.8]
Limosilactobacillus_ingluviei_MAG_01_k141_261399_16	Limosilactobacillus_ingluviei_MAG_01	0	0	0	0	0	0	5.89598	0.917833	1.0284	0	0	1.10566	6.2759	5.20285	1.78866	2.11728	0	0	0	0	0	0	0	0	1.01576	1.03776	0.905964	3.98659	2.71895	1.76674	0	0	1.76438	Firmicutes	Lactobacillales	Limosilactobacillus	ingluviei	Metagenome		Glyoxalase/Bleomycin resistance protein/Dioxygenase superfamily [PF13669.8]
Limosilactobacillus_ingluviei_MAG_01_k141_261399_17	Limosilactobacillus_ingluviei_MAG_01	0.971474	0	0	0	0	0	0	0	0	0	0	1.08569	4.16861	0	2.82585	0	0	2.09629	0	3.26722	0	0	0	0	0	0	1.78874	0.927468	0	0	1.78958	0.906881	0	Firmicutes	Lactobacillales	Limosilactobacillus	ingluviei	Metagenome	uncharacterized protein	Family of unknown function (DUF6198) [PF19700.1]
Limosilactobacillus_ingluviei_MAG_01_k141_261399_19	Limosilactobacillus_ingluviei_MAG_01	0	0	0	0	0	0	0	0	0	0	0	2.20161	0	0	0	0	0	0	0	0	0	0	0	0	0	0	0	0	0	0	0	0	0	Firmicutes	Lactobacillales	Limosilactobacillus	ingluviei	Metagenome	putative membrane protein	Protein of unknown function (DUF1304) [PF06993.14]
Limosilactobacillus_ingluviei_MAG_01_k141_1505059_4	Limosilactobacillus_ingluviei_MAG_01	0	0	3.19581	0	0	0	0	0	0	0	0	0	0	0	0	0	0	0	0	0	0	0	0	0	0	0	0	0	0	0	0	0	0	Firmicutes	Lactobacillales	Limosilactobacillus	ingluviei	Metagenome		TRAM domain [PF01938.22]
Limosilactobacillus_ingluviei_MAG_01_k141_262948_2	Limosilactobacillus_ingluviei_MAG_01	0	0	1.06797	2.11028	0	0	0	0	0	0	0	1.08023	5.21085	0	0	0	0	0	0	0	0	0	0	0	0	0	0	5.50471	0	0	0.897491	0	0	Firmicutes	Lactobacillales	Limosilactobacillus	ingluviei	Metagenome		PAS domain [PF13596.8]
Limosilactobacillus_ingluviei_MAG_01_k141_262948_3	Limosilactobacillus_ingluviei_MAG_01	0	0	1.03603	0	0	0	0	0	0	0	0	0	0	8.26063	0	0	0	0	0	0	0	0	0	0	0	0	0	0	0	0	0	0	0	Firmicutes	Lactobacillales	Limosilactobacillus	ingluviei	Metagenome		MarR family [PF01047.24]; MarR family [PF12802.9]; Winged helix DNA-binding domain [PF13463.8]
Limosilactobacillus_ingluviei_MAG_01_k141_262948_5	Limosilactobacillus_ingluviei_MAG_01	0	0	1.06968	0	0	0	0	0	0	0	0	0	0	0	0	0	1.38767	0	0	0	0.532093	0	0	0.926594	1.04623	0	0.446125	0.45714	0.893441	1.32753	0	0	0	Firmicutes	Lactobacillales	Limosilactobacillus	ingluviei	Metagenome	branched-chain amino acid aminotransferase [EC:2.6.1.42]	Amino-transferase class IV [PF01063.21]
Limosilactobacillus_ingluviei_MAG_01_k141_262948_7	Limosilactobacillus_ingluviei_MAG_01	0	0	0	0	0	0	0	0	0	0	2.79117	0	0	3.41813	0	0	0	0	0	0	0	0	0	0	0	0	0	0	0.892755	1.7713	1.80013	0	0	Firmicutes	Lactobacillales	Limosilactobacillus	ingluviei	Metagenome	putative ATPase	MgsA AAA+ ATPase C terminal [PF12002.10]; Holliday junction DNA helicase RuvB P-loop domain [PF05496.14]; AAA C-terminal domain [PF16193.7]; ATPase family associated with various cellular activities (AAA) [PF00004.31]; AAA domain (Cdc48 subfamily) [PF07724.16]; DNA polymerase III, delta subunit [PF13177.8]; AAA domain (dynein-related subfamily) [PF07728.16]
Limosilactobacillus_ingluviei_MAG_01_k141_262948_10	Limosilactobacillus_ingluviei_MAG_01	0	0	0	0	0	0	0	0	0.524019	0	2.32566	0	2.08443	0	2.88149	0.965114	2.76871	0.540407	0	0.555594	0	0	0.61436	0	5.76983	2.69978	0.445617	0.454027	0	0	2.25031	0	0	Firmicutes	Lactobacillales	Limosilactobacillus	ingluviei	Metagenome		Aminotransferase class-III [PF00202.23]
Limosilactobacillus_ingluviei_MAG_01_k141_262948_11	Limosilactobacillus_ingluviei_MAG_01	0.986277	0	3.22131	0	0	0	0	0.486722	0	0	2.78855	0	1.56333	6.34147	0	0.963799	0.461241	0	0	1.1126	3.19671	0	1.23033	1.38394	0	1.79596	0.891047	2.72062	0.446297	2.21449	0.900459	0.45441	0	Firmicutes	Lactobacillales	Limosilactobacillus	ingluviei	Metagenome		Amino acid permease [PF13520.8]; Amino acid permease [PF00324.23]; C-terminus of AA_permease [PF13906.8]
Limosilactobacillus_ingluviei_MAG_01_k141_262948_16	Limosilactobacillus_ingluviei_MAG_01	0	0	2.14277	0	0	0	0	0	1.04726	0	0	0	1.0422	0	0	0	0	0	0	0	0	0	0	0	0	0	3.56698	0	5.35852	0	0	0	0	Firmicutes	Lactobacillales	Limosilactobacillus	ingluviei	Metagenome		Major Facilitator Superfamily [PF07690.18]; Sugar (and other) transporter [PF00083.26]
Limosilactobacillus_ingluviei_MAG_01_k141_262948_20	Limosilactobacillus_ingluviei_MAG_01	0.495987	0	0	0	0	0.613763	0	0	1.05023	0	0	2.14019	0.521129	0	0	1.43322	0	0	0.563667	0	0	0	0	1.83716	0	0	0.444906	2.69812	0	0	0	0.454781	2.71971	Firmicutes	Lactobacillales	Limosilactobacillus	ingluviei	Metagenome		Domain of unknown function (DUF3427) [PF11907.10]; Type III restriction enzyme, res subunit [PF04851.17]; Helicase conserved C-terminal domain [PF00271.33]; PLD-like domain [PF13091.8]; SNF2-related domain [PF00176.25]
Limosilactobacillus_ingluviei_MAG_01_k141_262948_31	Limosilactobacillus_ingluviei_MAG_01	0	0	0	0	0	0	0	1.9337	0	0	0	0	0	0	0	0	0	0	0	0	0	0	0	0	0	0	1.3388	0	0.446821	0	0.448941	0	0.900742	Firmicutes	Lactobacillales	Limosilactobacillus	ingluviei	Metagenome	D-3-phosphoglycerate dehydrogenase / 2-oxoglutarate reductase [EC:1.1.1.95 1.1.1.399]	D-isomer specific 2-hydroxyacid dehydrogenase, NAD binding domain [PF02826.21]; D-isomer specific 2-hydroxyacid dehydrogenase, catalytic domain [PF00389.32]; S-adenosyl-L-homocysteine hydrolase, NAD binding domain [PF00670.23]
Limosilactobacillus_ingluviei_MAG_01_k141_262948_35	Limosilactobacillus_ingluviei_MAG_01	1.94493	0	0	0	0	0	0	0	1.56553	0	0	0	0	0	0	0	0	0	0	0	0	1.06457	0	0	0	0	0	0.926028	1.34217	0	0.447585	0	0	Firmicutes	Lactobacillales	Limosilactobacillus	ingluviei	Metagenome		Transaldolase/Fructose-6-phosphate aldolase [PF00923.21]
Limosilactobacillus_ingluviei_MAG_01_k141_1220001_1	Limosilactobacillus_ingluviei_MAG_01	0.485954	0	0	0	0	0	0	0	2.087	0	0	0	0	0	1.41378	0	0	0	0	0	1.59289	0	0	0	0	3.72431	0	0	0	0	0	0	0	Firmicutes	Lactobacillales	Limosilactobacillus	ingluviei	Metagenome	polar amino acid transport system ATP-binding protein [EC:7.4.2.1]	ABC transporter [PF00005.29]; RecF/RecN/SMC N terminal domain [PF02463.21]
Limosilactobacillus_ingluviei_MAG_01_k141_1220001_3	Limosilactobacillus_ingluviei_MAG_01	1.46334	0	0	0.525245	0	0	0	0	0	0	0	0.541271	0	0	0	0	0	0	0	0	0	0	0	0	0	0	0	0	0.447136	1.32642	0	0.453707	0.449433	Firmicutes	Lactobacillales	Limosilactobacillus	ingluviei	Metagenome	polar amino acid transport system substrate-binding protein	Ligated ion channel L-glutamate- and glycine-binding site [PF10613.11]
Limosilactobacillus_ingluviei_MAG_01_k141_1220001_6	Limosilactobacillus_ingluviei_MAG_01	0	0	0	1.06283	0	0	0	0	0	0	0	0	0	0	0	0	0	0	0	0	0	0	0	0	0	6.33072	0	0	0	0	0	0	0	Firmicutes	Lactobacillales	Limosilactobacillus	ingluviei	Metagenome	L-glutamine---4-(methylsulfanyl)-2-oxobutanoate aminotransferase [EC:2.6.1.117]	Aminotransferase class I and II [PF00155.23]
Limosilactobacillus_ingluviei_MAG_01_k141_1220001_8	Limosilactobacillus_ingluviei_MAG_01	2.9388	0	0	0	0	0	0	0	0	0	0	0	1.04218	0	0	0	0	0	0	0	0	0	0	0	0	0	0	0	0	0	0	0	0	Firmicutes	Lactobacillales	Limosilactobacillus	ingluviei	Metagenome		Polyprenyl synthetase [PF00348.19]
Limosilactobacillus_ingluviei_MAG_01_k141_173827_3	Limosilactobacillus_ingluviei_MAG_01	0	0	2.67318	0	0	0	0	0	0	0	0	0.539491	0	0	0	0	0	0	0	1.10301	0	0	0	0	0	0	0	2.74511	0	0.442471	0	1.36204	0	Firmicutes	Lactobacillales	Limosilactobacillus	ingluviei	Metagenome	tRNA-dihydrouridine synthase B [EC:1.-.-.-]	Dihydrouridine synthase (Dus) [PF01207.19]; NADH:flavin oxidoreductase / NADH oxidase family [PF00724.22]
Limosilactobacillus_ingluviei_MAG_01_k141_173827_4	Limosilactobacillus_ingluviei_MAG_01	0.493312	0	1.07403	0	0	0	0	0	1.57268	0	0	0	3.12667	0	0.481071	0	2.76694	1.62563	0	0	0	0	0	0	0	0	0.89097	1.35962	0.446271	1.32876	0.450296	0.454433	1.3561	Firmicutes	Lactobacillales	Limosilactobacillus	ingluviei	Metagenome	lysyl-tRNA synthetase, class II [EC:6.1.1.6]	tRNA synthetases class II (D, K and N) [PF00152.22]; OB-fold nucleic acid binding domain [PF01336.27]
Limosilactobacillus_ingluviei_MAG_01_k141_933293_1	Limosilactobacillus_ingluviei_MAG_01	1.96833	0	0	0	0	0	0	0	0	0	0	0	0	0	0	0	0	0	0	0	0	0	0	0	0	0	0	0	0	0	0	0	0	Firmicutes	Lactobacillales	Limosilactobacillus	ingluviei	Metagenome	cysteine desulfurase / selenocysteine lyase [EC:2.8.1.7 4.4.1.16]	Aminotransferase class-V [PF00266.21]; L-seryl-tRNA selenium transferase [PF03841.15]; Aminotransferase class I and II [PF00155.23]
Limosilactobacillus_ingluviei_MAG_01_k141_933293_5	Limosilactobacillus_ingluviei_MAG_01	0	0	0	0	0	1.20211	0	0	1.04583	0	0	0	0	0	2.85514	0	0	0	0	0	0	0	0	0	0	0	0.892692	0.917029	0	0	0	0	1.80081	Firmicutes	Lactobacillales	Limosilactobacillus	ingluviei	Metagenome		Helix-turn-helix [PF01381.24]
Limosilactobacillus_ingluviei_MAG_01_k141_181301_2	Limosilactobacillus_ingluviei_MAG_01	1.97054	0	0	0	0	0	0	0.972457	0	0	0	0	0	0	0	0	0	0	0	3.33299	0	0	0	0	0	0	0.891264	0.908222	1.7855	2.65696	2.70023	0.90869	0.903437	Firmicutes	Lactobacillales	Limosilactobacillus	ingluviei	Metagenome	gluconate:H+ symporter, GntP family	GntP family permease [PF02447.18]
Limosilactobacillus_ingluviei_MAG_01_k141_181301_5	Limosilactobacillus_ingluviei_MAG_01	0	0	0	2.1361	0	0	0	0	0	0	0	0	0	0	0	0	0	0	0	0	0	0	0	0	2.0997	0	0.890961	0	0	0	1.80122	0	0	Firmicutes	Lactobacillales	Limosilactobacillus	ingluviei	Metagenome
Limosilactobacillus_ingluviei_MAG_01_k141_1606670_5	Limosilactobacillus_ingluviei_MAG_01	0	0	0	0	0	0	0	0	0.523993	0	0	2.6879	0	0	0	0	0	0	1.13854	0	0	0	0	0	0.524483	0	1.33691	0.908263	0	0.442825	0	0.908686	1.35513	Firmicutes	Lactobacillales	Limosilactobacillus	ingluviei	Metagenome	bleomycin hydrolase [EC:3.4.22.40]	Peptidase C1-like family [PF03051.17]
Limosilactobacillus_ingluviei_MAG_01_k141_1606670_8	Limosilactobacillus_ingluviei_MAG_01	0	0	0	0	0	0	0	0	0	0	0	2.01707	0	0	0	0	0	0	0	0	0	0	0	0	0	0	0	0	0	0	0	0	0	Firmicutes	Lactobacillales	Limosilactobacillus	ingluviei	Metagenome	uncharacterized protein	GCN5-related N-acetyl-transferase [PF14542.8]; Acetyltransferase (GNAT) family [PF00583.27]; Acetyltransferase (GNAT) domain [PF13673.9]; Acetyltransferase (GNAT) domain [PF13508.9]; Acetyltransferase (GNAT) domain [PF13420.9]
Limosilactobacillus_ingluviei_MAG_01_k141_1606670_12	Limosilactobacillus_ingluviei_MAG_01	1.97036	0	0	0	0	0	0	0	0	0	0	0	1.56332	0	0	0	0	0	0	0	0	0	0	0	0	3.1514	0	0	0	0	0	0	0	Firmicutes	Lactobacillales	Limosilactobacillus	ingluviei	Metagenome	MFS transporter, putative metabolite:H+ symporter	Sugar (and other) transporter [PF00083.26]; Major Facilitator Superfamily [PF07690.18]
Limosilactobacillus_ingluviei_MAG_01_k141_1606670_14	Limosilactobacillus_ingluviei_MAG_01	0	0	1.07011	0	0	0	0	0	0	0	0	0	0	0	0.477563	0.485578	0	2.67823	0	0	0	0	0	0	0	0	0	0	2.23339	0	0.89859	0.454087	0	Firmicutes	Lactobacillales	Limosilactobacillus	ingluviei	Metagenome	3-isopropylmalate dehydrogenase [EC:1.1.1.85]	Isocitrate/isopropylmalate dehydrogenase [PF00180.22]
Limosilactobacillus_ingluviei_MAG_01_k141_1606670_18	Limosilactobacillus_ingluviei_MAG_01	1.96991	0	0	0	0	0	0	0	0	0	0	0	0	0	3.83963	0	0	0	0	0	9.63909	0	0	0	0	0	0	0.908645	0.997231	2.97805	2.69987	0	0	Firmicutes	Lactobacillales	Limosilactobacillus	ingluviei	Metagenome		Sugar (and other) transporter [PF00083.26]; Major Facilitator Superfamily [PF07690.18]
Limosilactobacillus_ingluviei_MAG_01_k141_1606670_23	Limosilactobacillus_ingluviei_MAG_01	0	0	0	0	0	0	0	0.488149	0	0	2.7812	0	0.521122	0	2.41401	0	0	0	0	0	0	0	0	0	0	0	0.445204	0	0	1.32931	0.450786	1.81841	1.81055	Firmicutes	Lactobacillales	Limosilactobacillus	ingluviei	Metagenome	Zn2+/Cd2+-exporting ATPase [EC:7.2.2.12 7.2.2.21]	E1-E2 ATPase [PF00122.22]; haloacid dehalogenase-like hydrolase [PF00702.28]
Limosilactobacillus_ingluviei_MAG_01_k141_1606670_25	Limosilactobacillus_ingluviei_MAG_01	0.492137	0	3.21682	1.59637	0	0	0	0	0	0	0	0	0	0	0	0	0	0	0	0	0	0	0	0	0	0	0	0	0	0	0	0	0	Firmicutes	Lactobacillales	Limosilactobacillus	ingluviei	Metagenome	D-aspartate ligase [EC:6.3.1.12]	ATP-grasp domain [PF02655.16]; Carbamoyl-phosphate synthase L chain, ATP binding domain [PF02786.19]; RimK-like ATP-grasp domain [PF08443.13]
Limosilactobacillus_ingluviei_MAG_01_k141_1606670_26	Limosilactobacillus_ingluviei_MAG_01	0	0	0	1.04707	0	0	0	0.960646	0	0	0	0	0	0	0	0	0	0	0	0	0	0	0	0	0	0	0	0.462351	2.23657	0	0	0.453565	0.44892	Firmicutes	Lactobacillales	Limosilactobacillus	ingluviei	Metagenome	pyrroline-5-carboxylate reductase [EC:1.5.1.2]	Pyrroline-5-carboxylate reductase dimerisation [PF14748.8]; NADP oxidoreductase coenzyme F420-dependent [PF03807.19]
Limosilactobacillus_ingluviei_MAG_01_k141_1606670_28	Limosilactobacillus_ingluviei_MAG_01	0	0	2.11241	1.03072	0	0	0	0	0	0	0	0.546301	1.04217	0	0.930744	0	0	0	0	0	0	0	0	0	0	0	0.448201	0	1.3447	0	0.44581	0.452904	0.446416	Firmicutes	Lactobacillales	Limosilactobacillus	ingluviei	Metagenome		ECF transporter, substrate-specific component [PF12822.9]
Limosilactobacillus_ingluviei_MAG_01_k141_1606670_31	Limosilactobacillus_ingluviei_MAG_01	0	0	0	0	0	0	0	0	2.0915	0	1.87218	0	0	0	0	0	0	0	0	0	0	0	0	0	0	0	0	0	0	0	0	0	0	Firmicutes	Lactobacillales	Limosilactobacillus	ingluviei	Metagenome	carbamate kinase [EC:2.7.2.2]	Amino acid kinase family [PF00696.30]
Limosilactobacillus_ingluviei_MAG_01_k141_1606670_32	Limosilactobacillus_ingluviei_MAG_01	0	0	0	0	0	0	0	0	0.523769	0	0	1.07618	0	13.6907	0	0	0	0	0	0	0	0	0	0	0	0	0	0	0	0	0.449776	0.454253	1.35419	Firmicutes	Lactobacillales	Limosilactobacillus	ingluviei	Metagenome	arginine deiminase [EC:3.5.3.6]	Arginine deiminase [PF02274.19]; N,N dimethylarginine dimethylhydrolase, eukaryotic [PF19420.1]
Limosilactobacillus_ingluviei_MAG_01_k141_1606670_33	Limosilactobacillus_ingluviei_MAG_01	0	0	1.07356	0	0	0	0	0	0	0	2.78928	0	0	0	0	0	0	0	0	0	0	0	0	0	0	7.18893	1.70957	0.907259	0	0	4.50175	0	0	Firmicutes	Lactobacillales	Limosilactobacillus	ingluviei	Metagenome	arginine:ornithine antiporter / lysine permease	Amino acid permease [PF13520.8]; Amino acid permease [PF00324.23]
Limosilactobacillus_ingluviei_MAG_01_k141_1418656_13	Limosilactobacillus_ingluviei_MAG_01	0	0	0	1.03786	0	0	0	0	0	0	0.945908	0	1.0422	0	0	0	0	0	0	0	0	0	0	0	0	0	0.447669	0.466638	0	1.7664	2.2333	1.35962	0.894958	Firmicutes	Lactobacillales	Limosilactobacillus	ingluviei	Metagenome		Binding-protein-dependent transport system inner membrane component [PF00528.24]
Limosilactobacillus_ingluviei_MAG_01_k141_1418656_14	Limosilactobacillus_ingluviei_MAG_01	0	0	0	1.06341	0	0	0	0	0	0	0	0	0	0	0	0	0	0	0	0	0	0	0	0	0	0	0	0	0	0.885437	3.14823	0.454246	0	Firmicutes	Lactobacillales	Limosilactobacillus	ingluviei	Metagenome
Limosilactobacillus_ingluviei_MAG_01_k141_1418656_20	Limosilactobacillus_ingluviei_MAG_01	0.492398	0	0	0	0	0	0	0	0	0	0	2.68875	0	0	0	0	0	0	1.1393	2.22046	0	0	0	0	0	0	0	0.454431	0.892825	0.442793	1.79979	0	0.451607	Firmicutes	Lactobacillales	Limosilactobacillus	ingluviei	Metagenome	3-phosphoshikimate 1-carboxyvinyltransferase [EC:2.5.1.19]	EPSP synthase (3-phosphoshikimate 1-carboxyvinyltransferase) [PF00275.22]
Limosilactobacillus_ingluviei_MAG_01_k141_1418656_25	Limosilactobacillus_ingluviei_MAG_01	1.12713	0	0	0	0	0	0	0	0	0	0	0	0	2.69614	0	0	3.74288	0	0	0	0	0	0	0	0	0	0	1.8895	0	0	1.04109	0	0	Firmicutes	Lactobacillales	Limosilactobacillus	ingluviei	Metagenome
Limosilactobacillus_ingluviei_MAG_01_k141_1418656_28	Limosilactobacillus_ingluviei_MAG_01	0	0	0	1.05249	0	0	0	0	0	0	0	0	4.68973	0	0.474534	0	0	0	0	0	0	0	0	0	0	0	0	0	0	0	0	0	0	Firmicutes	Lactobacillales	Limosilactobacillus	ingluviei	Metagenome	16S rRNA (cytidine1402-2'-O)-methyltransferase [EC:2.1.1.198]	Tetrapyrrole (Corrin/Porphyrin) Methylases [PF00590.22]
Limosilactobacillus_ingluviei_MAG_01_k141_1418656_36	Limosilactobacillus_ingluviei_MAG_01	0	0	0	0.535169	0	0	0	0	0	0	2.78394	0	0	0	0	0	0	0	0	0	0	0	0	0	0	0	0	0.452219	2.23079	2.65815	0.450579	1.36359	0.452382	Firmicutes	Lactobacillales	Limosilactobacillus	ingluviei	Metagenome	DNA polymerase III subunit gamma/tau [EC:2.7.7.7]	DNA polymerase III, delta subunit [PF13177.8]; DNA polymerase III subunits gamma and tau domain III [PF12169.10]; ATPase family associated with various cellular activities (AAA) [PF00004.31]; Holliday junction DNA helicase RuvB P-loop domain [PF05496.14]; AAA domain [PF13401.8]
Limosilactobacillus_ingluviei_MAG_01_k141_1418656_40	Limosilactobacillus_ingluviei_MAG_01	0.96711	0	0	0	0	1.17981	0	0	0	0	0	0	0	0	0	0	0	0	0	0	0	0	0	0	0	0	0	0	0	0	0	0	0	Firmicutes	Lactobacillales	Limosilactobacillus	ingluviei	Metagenome		Uncharacterized protein family UPF0029 [PF01205.21]; Domain of unknown function (DUF1949) [PF09186.13]
Limosilactobacillus_ingluviei_MAG_01_k141_1418656_41	Limosilactobacillus_ingluviei_MAG_01	0	0	2.46194	0	0	0	0	0	0	0	0	0	0	0	0	0	0	0	0	0	0	0	0	0	0	0	0	0	0	0	0	0	0	Firmicutes	Lactobacillales	Limosilactobacillus	ingluviei	Metagenome
Limosilactobacillus_ingluviei_MAG_01_k141_1418656_42	Limosilactobacillus_ingluviei_MAG_01	0	0	0	0	0	0	0	0	1.57376	0	0	0	0	0	0	0	0	0	0	0	0	0	0	0	0	0	0.44525	2.25887	1.78443	4.8738	0	0	0	Firmicutes	Lactobacillales	Limosilactobacillus	ingluviei	Metagenome		Amino acid permease [PF13520.8]
Limosilactobacillus_ingluviei_MAG_01_k141_1418656_43	Limosilactobacillus_ingluviei_MAG_01	0.493815	0	0.537391	0.534792	0	0	0	0.487382	0	0	0	2.14669	1.04223	0	0	0.9618	0.460917	0	0	0	0	0	0	0	0	0	0.890752	0.452535	0.892388	1.32897	2.70293	0.454499	2.71363	Firmicutes	Lactobacillales	Limosilactobacillus	ingluviei	Metagenome	chaperonin GroEL	TCP-1/cpn60 chaperonin family [PF00118.26]
Limosilactobacillus_ingluviei_MAG_01_k141_1418656_46	Limosilactobacillus_ingluviei_MAG_01	1.48389	0	0	0	0	0	0	0	0	0	0	0	0	0	0	0	5.06585	0	0	0	0	0	0	0.46025	1.05144	0.445765	0	0	1.78428	0.443106	0.450796	0.909209	0.905303	Firmicutes	Lactobacillales	Limosilactobacillus	ingluviei	Metagenome	ATP-binding cassette, subfamily F, member 3	ABC transporter [PF00005.29]; ABC transporter [PF12848.9]; ABC transporter C-terminal domain [PF16326.7]
Limosilactobacillus_ingluviei_MAG_01_k141_1418656_50	Limosilactobacillus_ingluviei_MAG_01	0	0	1.04201	0.500275	0	0	0	0	0	0	0	0	0	0	0	0	0	0	0	0	0	0	0	0	0	0	0	0	0	0	0	0	0	Firmicutes	Lactobacillales	Limosilactobacillus	ingluviei	Metagenome		Protein of unknown function (DUF3290) [PF11694.10]
Limosilactobacillus_ingluviei_MAG_01_k141_1418656_51	Limosilactobacillus_ingluviei_MAG_01	1.48476	0	4.8439	2.14617	0	0.611686	6.65387	0	2.09904	0	1.38981	1.07169	13.5492	8.26382	2.41613	0.958573	3.22278	2.72866	0	10.0647	0	0	0.618408	0.460045	6.31078	1.78058	2.22568	5.86407	5.79834	3.10203	1.80363	1.36393	4.07507	Firmicutes	Lactobacillales	Limosilactobacillus	ingluviei	Metagenome	elongation factor G	Elongation factor G, domain IV [PF03764.20]; Elongation factor Tu GTP binding domain [PF00009.29]; Elongation Factor G, domain III [PF14492.8]; Elongation factor G C-terminus [PF00679.26]; Elongation factor Tu domain 2 [PF03144.27]
Limosilactobacillus_ingluviei_MAG_01_k141_1418656_53	Limosilactobacillus_ingluviei_MAG_01	0	0	0	0.983081	0	1.10839	0	0	0.514905	0	0	0.553451	0.522676	0	0	3.69269	0	0.966424	0	0	0	0	0	0	0	0	0.452814	1.49016	2.26311	0.44155	2.2068	0	0.882343	Firmicutes	Lactobacillales	Limosilactobacillus	ingluviei	Metagenome	small subunit ribosomal protein S12	Ribosomal protein S12/S23 [PF00164.27]; Ribosomal protein S7p/S5e [PF00177.23]
Limosilactobacillus_ingluviei_MAG_01_k141_1418656_55	Limosilactobacillus_ingluviei_MAG_01	0	0	1.60439	0	0	0	0	0	0	0	0	0	0	0	1.43131	0	0	0	0	1.65553	0	0	1.22019	0	0	2.27616	0	0	0.89346	0	1.34749	0	0.901283	Firmicutes	Lactobacillales	Limosilactobacillus	ingluviei	Metagenome		NlpC/P60 family [PF00877.21]; LysM domain [PF01476.22]
Limosilactobacillus_ingluviei_MAG_01_k141_1418656_57	Limosilactobacillus_ingluviei_MAG_01	0	0	2.69695	1.61723	0	0	0	0.490009	0	0	0	0.534662	7.29586	0	1.94144	1.43099	0.459651	2.74786	0	3.37018	0	0	1.86393	1.83571	2.63436	0.441789	6.22712	8.08227	0	0	2.34784	3.63879	1.8141	Firmicutes	Lactobacillales	Limosilactobacillus	ingluviei	Metagenome	DNA-directed RNA polymerase subunit beta' [EC:2.7.7.6]	RNA polymerase Rpb1, domain 5 [PF04998.19]; RNA polymerase Rpb1, domain 1 [PF04997.14]; RNA polymerase Rpb1, domain 2 [PF00623.22]; RNA polymerase Rpb1, domain 3 [PF04983.20]; RNA polymerase Rpb1, domain 4 [PF05000.19]
Limosilactobacillus_ingluviei_MAG_01_k141_1418656_58	Limosilactobacillus_ingluviei_MAG_01	0	0	2.15742	1.078	0	0	0	0	2.62636	0	0	2.13879	10.4226	6.78521	2.42648	1.43119	2.75805	0	0.562903	3.93134	0	0	0	1.83584	1.58053	1.76757	7.11687	5.38894	4.45793	1.33009	2.70893	0.454841	0.453503	Firmicutes	Lactobacillales	Limosilactobacillus	ingluviei	Metagenome	DNA-directed RNA polymerase subunit beta [EC:2.7.7.6]	RNA polymerase Rpb2, domain 6 [PF00562.30]; RNA polymerase beta subunit [PF04563.17]; RNA polymerase Rpb2, domain 2 [PF04561.16]; RNA polymerase Rpb2, domain 3 [PF04565.18]; RNA polymerase beta subunit external 1 domain [PF10385.11]; RNA polymerase Rpb2, domain 7 [PF04560.22]
Limosilactobacillus_ingluviei_MAG_01_k141_1418656_59	Limosilactobacillus_ingluviei_MAG_01	0	0	2.11145	0	0	0	0	0	0	0	0	0	1.04219	0	1.39507	0	0	0.51371	0	0	0	0	0	0	0	0	0.896549	0.941039	1.34488	0.882486	0.445715	0	0.892594	Firmicutes	Lactobacillales	Limosilactobacillus	ingluviei	Metagenome		Bacterial regulatory proteins, tetR family [PF00440.25]
Limosilactobacillus_ingluviei_MAG_01_k141_1418656_60	Limosilactobacillus_ingluviei_MAG_01	1.98187	0	0	0	0	0	0	0.488994	0	0	0	0.535432	3.12676	0	0	0	0	0	2.25809	1.12006	0	0	0	0	0	1.33193	0.445017	1.35109	0	0.886449	1.80446	1.36414	1.35912	Firmicutes	Lactobacillales	Limosilactobacillus	ingluviei	Metagenome	ATP-dependent Clp protease ATP-binding subunit ClpC	AAA domain (Cdc48 subfamily) [PF07724.16]; AAA lid domain [PF17871.3]; C-terminal, D2-small domain, of ClpB protein [PF10431.11]; AAA domain (dynein-related subfamily) [PF07728.16]; ATPase family associated with various cellular activities (AAA) [PF00004.31]; Torsin [PF06309.13]; Sigma-54 interaction domain [PF00158.28]; Clp amino terminal domain, pathogenicity island component [PF02861.22]; AAA ATPase domain [PF13191.8]
Limosilactobacillus_ingluviei_MAG_01_k141_1418656_65	Limosilactobacillus_ingluviei_MAG_01	1.45538	0	0	1.56307	0	1.77861	0	0.957558	2.60716	0	0	3.80346	14.5903	2.4791	0.470161	0	17.6775	0	0.58252	0	0	0.533058	6.00682	0.934561	5.19737	0	1.78936	0.929291	3.13306	2.65066	4.02448	1.3601	0.896368	Firmicutes	Lactobacillales	Limosilactobacillus	ingluviei	Metagenome	large subunit ribosomal protein L1	Ribosomal protein L1p/L10e family [PF00687.23]
Limosilactobacillus_ingluviei_MAG_01_k141_1418656_66	Limosilactobacillus_ingluviei_MAG_01	2.80661	0	2.07207	0	0	0.558173	0	0	3.09404	0	0	1.66	3.6568	6.71177	0	1.04858	7.62106	0.972873	0	0	0	0	0	0	1.52752	0	1.35582	1.97324	2.26022	0.440994	0.883793	0.905217	0.883082	Firmicutes	Lactobacillales	Limosilactobacillus	ingluviei	Metagenome	large subunit ribosomal protein L11	Ribosomal protein L11, RNA binding domain [PF00298.21]; Ribosomal protein L11, N-terminal domain [PF03946.16]
Limosilactobacillus_ingluviei_MAG_01_k141_1418656_68	Limosilactobacillus_ingluviei_MAG_01	0	0	0	1.58977	0	0	0	0	0	0	0	0	0	0	0	0	0	0	0	0	0	0	0	0	0	0	0	0	0	0	0	0	0	Firmicutes	Lactobacillales	Limosilactobacillus	ingluviei	Metagenome	preprotein translocase subunit SecE	SecE/Sec61-gamma subunits of protein translocation complex [PF00584.22]
Limosilactobacillus_ingluviei_MAG_02_k141_38141_1	Limosilactobacillus_ingluviei_MAG_02	0	0	0	0	0	0	0	0	2.04141	0	0	0	2.10226	0	0	0	6.74366	0	0	0	0	0	0	0	0	0	1.82567	0	0.824738	0	2.65271	0	0	Firmicutes	Lactobacillales	Limosilactobacillus	ingluviei	Metagenome		Elongation factor Tu GTP binding domain [PF00009.29]
Limosilactobacillus_ingluviei_MAG_02_k141_26199_1	Limosilactobacillus_ingluviei_MAG_02	0.986479	0	3.22176	0	0	0	0	0	0	0	0	0	0	0	0	0	0	0	0	0	0	0	0	0	0	0	1.44588	0.906608	0	0	0	0.908846	0	Firmicutes	Lactobacillales	Limosilactobacillus	ingluviei	Metagenome	ATP-binding cassette, subfamily C, bacterial CydC	ABC transporter [PF00005.29]; RecF/RecN/SMC N terminal domain [PF02463.21]
Limosilactobacillus_ingluviei_MAG_02_k141_26199_2	Limosilactobacillus_ingluviei_MAG_02	1.94051	0	0	0	0	0	0	0	1.04286	0	0	0	1.04217	0	0	0	0	0	1.16504	0	0	0	0	0	1.03947	0	0	0	1.79032	0	0	0	0	Firmicutes	Lactobacillales	Limosilactobacillus	ingluviei	Metagenome		Penicillin binding protein transpeptidase domain [PF00905.24]
Limosilactobacillus_ingluviei_MAG_02_k141_30098_2	Limosilactobacillus_ingluviei_MAG_02	0	0	0	1.04541	0	0	0	0	0	0	0.941539	0	0	0	0	0	0	0	0	0	0	0	0	0	0	0	0	0	0	0	0	0	0	Firmicutes	Lactobacillales	Limosilactobacillus	ingluviei	Metagenome		Aldo/keto reductase family [PF00248.23]
Limosilactobacillus_ingluviei_MAG_02_k141_22735_1	Limosilactobacillus_ingluviei_MAG_02	0	0	0	0	0	0	0	0	1.00276	0	0	0	1.06918	0	0	0	1.04049	0	0	0	0	0	0	0	0	0	0	0	0	0.933955	2.74109	0	0	Firmicutes	Lactobacillales	Limosilactobacillus	ingluviei	Metagenome		Biotin protein ligase C terminal domain [PF02237.19]
Limosilactobacillus_ingluviei_MAG_02_k141_22735_2	Limosilactobacillus_ingluviei_MAG_02	0	0	0	1.06852	0	0	0	0	0	0	0	0	0	0	0	0	0	0	0	0	8.52598	0	1.23159	0.922132	1.05003	0	0	0	0.892489	0.885891	4.13865	0	0	Firmicutes	Lactobacillales	Limosilactobacillus	ingluviei	Metagenome	gluconokinase [EC:2.7.1.12]	FGGY family of carbohydrate kinases, N-terminal domain [PF00370.23]; FGGY family of carbohydrate kinases, C-terminal domain [PF02782.18]
Limosilactobacillus_ingluviei_MAG_02_k141_24515_2	Limosilactobacillus_ingluviei_MAG_02	0	0	2.14857	0	0	0	0	0.974114	0	0	0	0	0	0	1.92521	0	0	1.08458	3.40687	1.11371	4.26299	0	9.8527	0	0	4.48238	0.890894	0	0	1.77178	2.70217	0	2.71269	Firmicutes	Lactobacillales	Limosilactobacillus	ingluviei	Metagenome	blue copper oxidase	Multicopper oxidase [PF07731.16]; Multicopper oxidase [PF07732.17]; Multicopper oxidase [PF00394.24]	AA1 Laccase / p-diphenol:oxygen oxidoreductase / ferroxidase (EC 1.10.3.2)
Limosilactobacillus_ingluviei_MAG_02_k141_24515_7	Limosilactobacillus_ingluviei_MAG_02	0	0	0	0	0	0	0	0	0	0	1.88158	0	0	0	0	0	0	2.10456	0	0	6.3736	0	0	0	0	0	3.57583	0	0.894647	0	1.79095	0.907113	0	Firmicutes	Lactobacillales	Limosilactobacillus	ingluviei	Metagenome		ABC transporter [PF00005.29]; AAA domain [PF13476.8]
Limosilactobacillus_ingluviei_MAG_02_k141_24515_8	Limosilactobacillus_ingluviei_MAG_02	0	0	0	0	0	0	0	0	0	0	0	1.08214	1.04216	0	0	0	0	0	0	0	0	0	2.42368	0	0	0	0	0.920883	0.894194	0	1.79311	0	0	Firmicutes	Lactobacillales	Limosilactobacillus	ingluviei	Metagenome		ABC transporter [PF00005.29]
Limosilactobacillus_ingluviei_MAG_02_k141_24515_10	Limosilactobacillus_ingluviei_MAG_02	0	0	0	0	0	0	0	0	0	0	0	1.09238	0	0	0	2.00057	0	0	0	0	9.53676	0	0	0	0	1.90472	0	1.8796	0	0.882581	0	0	0	Firmicutes	Lactobacillales	Limosilactobacillus	ingluviei	Metagenome	energy-coupling factor transport system substrate-specific component
Limosilactobacillus_ingluviei_MAG_02_k141_24515_11	Limosilactobacillus_ingluviei_MAG_02	0	0	0	0	0	0	0	0	0	0	4.84974	1.10565	10.432	3.07671	3.61814	2.07639	3.79291	0.982475	8.4712	1.04332	0	0	0	1.92089	1.02129	8.07978	9.02347	1.95348	9.91956	2.64297	3.53968	4.52346	1.76858	Firmicutes	Lactobacillales	Limosilactobacillus	ingluviei	Metagenome	putative transposase	Integrase core domain [PF00665.28]
Limosilactobacillus_ingluviei_MAG_02_k141_156_1	Limosilactobacillus_ingluviei_MAG_02	0	0	0	1.07394	0	0	0	0	0	0	0.926099	0	0	0	0	0	0	0	0	0	0	0	0	0	0	0	0	0.450732	0.445985	0	2.25504	0	0	Firmicutes	Lactobacillales	Limosilactobacillus	ingluviei	Metagenome	DNA segregation ATPase FtsK/SpoIIIE, S-DNA-T family	FtsK/SpoIIIE family [PF01580.20]; FtsK alpha domain [PF17854.3]; Ftsk gamma domain [PF09397.12]; Helicase HerA, central domain [PF01935.19]
Limosilactobacillus_ingluviei_MAG_02_k141_36853_6	Limosilactobacillus_ingluviei_MAG_02	0	0	0	1.06341	0	0	0	0	0	0	0	0	0	0	0	0	0	0	0	0	0	0	0	0	0	0	0	0	0	0.885437	3.14823	0.454246	0	Firmicutes	Lactobacillales	Limosilactobacillus	ingluviei	Metagenome
Limosilactobacillus_ingluviei_MAG_02_k141_36853_7	Limosilactobacillus_ingluviei_MAG_02	0	0	0	1.03786	0	0	0	0	0	0	0.945908	0	1.0422	0	0	0	0	0	0	0	0	0	0	0	0	0	0.447669	0.466638	0	1.7664	2.2333	1.35962	0.894958	Firmicutes	Lactobacillales	Limosilactobacillus	ingluviei	Metagenome		Binding-protein-dependent transport system inner membrane component [PF00528.24]
Limosilactobacillus_ingluviei_MAG_02_k141_36853_16	Limosilactobacillus_ingluviei_MAG_02	0.484964	0	1.06153	0	0	0	0	0	0	0	0	0.543486	0	0	0	0	0	0	0	0	0	0	0	0	0	0	0	0.464889	0.447611	1.76702	0.894206	0.45335	1.34433	Firmicutes	Lactobacillales	Limosilactobacillus	ingluviei	Metagenome
Limosilactobacillus_ingluviei_MAG_02_k141_36853_18	Limosilactobacillus_ingluviei_MAG_02	0	0	0	0	0	0	0	0	0	0	2.48013	0	0	0	0	0	0	0	0	0	0	0	0	0	0	0	0	0	0	0	0	0	0	Firmicutes	Lactobacillales	Limosilactobacillus	ingluviei	Metagenome		Bacterial regulatory proteins, gntR family [PF00392.23]
Limosilactobacillus_ingluviei_MAG_02_k141_36853_20	Limosilactobacillus_ingluviei_MAG_02	0	0	0	2.08037	0	0	0	0	1.04246	0	0	0	0	0	0	0	0	0	0	0	0	0	0	0	0	0	0	0.931041	0	0.441695	2.68162	0	0	Firmicutes	Lactobacillales	Limosilactobacillus	ingluviei	Metagenome	vacuolar iron transporter family protein	VIT family [PF01988.21]
Limosilactobacillus_ingluviei_MAG_02_k141_36853_21	Limosilactobacillus_ingluviei_MAG_02	0	0	0	0	0	0	0	0	0	0	2.41268	1.10406	0	0	0	0.514141	1.88733	0	1.204	0	0	0	0	0	0	0	0.90045	0.483402	0.449939	1.32079	1.77229	0	1.32877	Firmicutes	Lactobacillales	Limosilactobacillus	ingluviei	Metagenome		Universal stress protein family [PF00582.28]
Limosilactobacillus_ingluviei_MAG_02_k141_36853_22	Limosilactobacillus_ingluviei_MAG_02	0	0	1.072	0.531828	0	1.21189	0	0	2.09508	0	0	0	0	0.977909	1.43775	0	0	0	0	0	0	0	0	2.77303	0	0	0	0	0	0	0	0	0	Firmicutes	Lactobacillales	Limosilactobacillus	ingluviei	Metagenome	uncharacterized protein	Type II CAAX prenyl endopeptidase Rce1-like [PF02517.18]
Limosilactobacillus_ingluviei_MAG_02_k141_61548_1	Limosilactobacillus_ingluviei_MAG_02	1.92785	1.82155	0	0	0	0	0	0	0	0	0	0	0	0	0	0	0	0	0	0	0	0	0	0	0	0	0	0	0	0	0	0	0	Firmicutes	Lactobacillales	Limosilactobacillus	ingluviei	Metagenome		Polyprenyl synthetase [PF00348.19]
Limosilactobacillus_ingluviei_MAG_02_k141_49405_2	Limosilactobacillus_ingluviei_MAG_02	0.49471	0	0	0	0	0	0	0	0	0	0	1.072	1.56336	0	0	0.479589	0	0	0	0.558819	0	0	1.85409	0	0	0	0	0	0	0	0	0	0	Firmicutes	Lactobacillales	Limosilactobacillus	ingluviei	Metagenome	DNA mismatch repair protein MutL	MutL C terminal dimerisation domain [PF08676.13]; DNA mismatch repair protein, C-terminal domain [PF01119.21]; Histidine kinase-, DNA gyrase B-, and HSP90-like ATPase [PF13589.8]
Limosilactobacillus_ingluviei_MAG_02_k141_49405_3	Limosilactobacillus_ingluviei_MAG_02	0.988545	0	1.07668	0	0	0	0	0	0	0	0	0	0	0	3.8687	0	0	0	0	3.35704	0	0	0	0	0	5.32004	0	0	3.56598	7.97432	0	0	0	Firmicutes	Lactobacillales	Limosilactobacillus	ingluviei	Metagenome	DNA mismatch repair protein MutS	MutS domain V [PF00488.23]; MutS domain III [PF05192.20]; MutS domain I [PF01624.22]; MutS family domain IV [PF05190.20]
Limosilactobacillus_ingluviei_MAG_02_k141_49405_4	Limosilactobacillus_ingluviei_MAG_02	0.899106	0	4.05905	0	0	0	0	0	0	0	0	1.01455	0	6.60852	0	0	0	0	0	3.10486	0	0	0	0	0.987131	0	0	2.56528	0	1.68765	0	5.05083	2.59342	Firmicutes	Lactobacillales	Limosilactobacillus	ingluviei	Metagenome	ribonucrease Y [EC:3.1.-.-]	RNase Y N-terminal region [PF12072.10]; HD domain [PF01966.24]
Limosilactobacillus_ingluviei_MAG_02_k141_49405_6	Limosilactobacillus_ingluviei_MAG_02	0	0	0.536123	0	0	0	0	0	0.523827	0	3.72498	0	0	0	0	0	0	0	0	0	0	0	0	0	0	0	6.24045	0.909612	0	0.885507	0	0.908552	1.8059	Firmicutes	Lactobacillales	Limosilactobacillus	ingluviei	Metagenome	nicotinamide-nucleotide amidase [EC:3.5.1.42]	Competence-damaged protein [PF02464.19]; Probable molybdopterin binding domain [PF00994.26]; Damage-inducible protein CinA KH domain [PF18146.3]
Limosilactobacillus_ingluviei_MAG_02_k141_49405_10	Limosilactobacillus_ingluviei_MAG_02	0.492119	0	0	1.59628	0	0	0	0	0	0	3.25935	0	1.04221	0	0	0.48342	0.461729	0	0	0	0	0	0	0	1.57252	0	1.78298	0.454808	0.892911	0.885507	1.34952	0.908552	0.902953	Firmicutes	Lactobacillales	Limosilactobacillus	ingluviei	Metagenome
Limosilactobacillus_ingluviei_MAG_02_k141_49405_13	Limosilactobacillus_ingluviei_MAG_02	0	0	0	0	0	0	0	0	0	0	0	3.29531	0	0	0	0	0	0	0	0	0	0	0	0	0	0	0	0	0	0	0	0	0	Firmicutes	Lactobacillales	Limosilactobacillus	ingluviei	Metagenome		Domain of unknown function (DUF1836) [PF08876.13]
Limosilactobacillus_ingluviei_MAG_02_k141_37161_1	Limosilactobacillus_ingluviei_MAG_02	0	0	0	2.15199	0	0	0	0	0	0	0	0	2.08451	0	0	0	0	0	0	0	0	0	0	0	0	0	0.889878	0	0.891775	0	0.902504	2.72857	0	Firmicutes	Lactobacillales	Limosilactobacillus	ingluviei	Metagenome	ATP-dependent DNA helicase DinG [EC:3.6.4.12]	Helicase C-terminal domain [PF13307.8]; Exonuclease [PF00929.26]
Limosilactobacillus_ingluviei_MAG_02_k141_25047_5	Limosilactobacillus_ingluviei_MAG_02	0	0	1.61093	0	0	0	0	0	0	0	0	0	0	0	0	0	0	0	0	0	0	0	0	0	0	0	0	0	0	0	0	0	0	Firmicutes	Lactobacillales	Limosilactobacillus	ingluviei	Metagenome	threonine synthase [EC:4.2.3.1]	Pyridoxal-phosphate dependent enzyme [PF00291.27]; Threonine synthase N terminus [PF14821.8]
Limosilactobacillus_ingluviei_MAG_02_k141_25047_6	Limosilactobacillus_ingluviei_MAG_02	0	0	1.07249	0	0	0	0	0	0	0	0	0	0	0	0	0	0	0	0	0	0	0	0	0	0	0	0.891421	1.81837	0.892863	2.65665	0	0	0	Firmicutes	Lactobacillales	Limosilactobacillus	ingluviei	Metagenome	homoserine dehydrogenase [EC:1.1.1.3]	Homoserine dehydrogenase [PF00742.21]; Homoserine dehydrogenase, NAD binding domain [PF03447.18]
Limosilactobacillus_ingluviei_MAG_02_k141_37286_2	Limosilactobacillus_ingluviei_MAG_02	0	0	1.6111	0	0	0	0	0	1.04846	0	0	0	2.08445	0	0	1.44483	0.461148	0	0	2.22646	0	0	0	0	0.524925	1.34569	1.33644	2.26587	1.78507	0.442924	0.900612	0.908873	0	Firmicutes	Lactobacillales	Limosilactobacillus	ingluviei	Metagenome	proton-dependent oligopeptide transporter, POT family	POT family [PF00854.23]
Limosilactobacillus_ingluviei_MAG_02_k141_25089_5	Limosilactobacillus_ingluviei_MAG_02	0	0	0	0	0	0	0	0	0.523993	0	0	2.6879	0	0	0	0	0	0	1.13854	0	0	0	0	0	0.524483	0	1.33691	0.908263	0	0.442825	0	0.908686	1.35513	Firmicutes	Lactobacillales	Limosilactobacillus	ingluviei	Metagenome	bleomycin hydrolase [EC:3.4.22.40]	Peptidase C1-like family [PF03051.17]
Limosilactobacillus_ingluviei_MAG_02_k141_25089_8	Limosilactobacillus_ingluviei_MAG_02	0	0	0	0	0	0	0	0	0	0	0	2.01707	0	0	0	0	0	0	0	0	0	0	0	0	0	0	0	0	0	0	0	0	0	Firmicutes	Lactobacillales	Limosilactobacillus	ingluviei	Metagenome	uncharacterized protein	GCN5-related N-acetyl-transferase [PF14542.8]; Acetyltransferase (GNAT) family [PF00583.27]; Acetyltransferase (GNAT) domain [PF13673.9]; Acetyltransferase (GNAT) domain [PF13508.9]; Acetyltransferase (GNAT) domain [PF13420.9]
Limosilactobacillus_ingluviei_MAG_02_k141_25108_2	Limosilactobacillus_ingluviei_MAG_02	0	0	1.59353	0	0	0	0	0	0	0	0	0	0	0	0	0	0	0	0	0	0	0	0	0	0	0	0	0	0	0	0	0	0	Firmicutes	Lactobacillales	Limosilactobacillus	ingluviei	Metagenome	two-component system, OmpR family, response regulator	Response regulator receiver domain [PF00072.26]; Transcriptional regulatory protein, C terminal [PF00486.30]
Limosilactobacillus_ingluviei_MAG_02_k141_25108_5	Limosilactobacillus_ingluviei_MAG_02	0	0	0	0	0	0	0	0	1.04856	0	0	0	4.69001	0	0.962575	0	0	0	0	0	0	0	0	0	0	0	1.33635	0.905983	0.446247	0	2.25179	0.908908	0.452111	Firmicutes	Lactobacillales	Limosilactobacillus	ingluviei	Metagenome		C4-dicarboxylate anaerobic carrier [PF03606.17]
Limosilactobacillus_ingluviei_MAG_02_k141_25108_6	Limosilactobacillus_ingluviei_MAG_02	0	0	0	1.07281	0	0	0	0	0	0	0	0	0	0	0	0	0	0	0	0	0	0	0	0	0	0	2.22577	0	1.33812	0	0.450874	0.454631	0	Firmicutes	Lactobacillales	Limosilactobacillus	ingluviei	Metagenome	excinuclease ABC subunit B	Type III restriction enzyme, res subunit [PF04851.17]; UvrB interaction domain [PF17757.3]; Ultra-violet resistance protein B [PF12344.10]; Helicase conserved C-terminal domain [PF00271.33]
Limosilactobacillus_ingluviei_MAG_02_k141_25108_10	Limosilactobacillus_ingluviei_MAG_02	0	0	0	0	0	0	0	0	0	0	2.8124	0	0	0	0	0	0	0	0	0	0	0	0	0	0	0	0	0	0	1.32673	0	0.907604	0.449776	Firmicutes	Lactobacillales	Limosilactobacillus	ingluviei	Metagenome	RNase adapter protein RapZ	P-loop ATPase protein family [PF03668.17]
Limosilactobacillus_ingluviei_MAG_02_k141_25108_13	Limosilactobacillus_ingluviei_MAG_02	5.39279	0	9.62513	2.11657	0	1.20535	4.0685	2.4195	7.32477	0	5.60659	11.3273	28.1389	15.209	2.86189	7.29359	13.4163	3.74233	0	9.37889	0	0	5.48938	3.70726	9.41438	0	5.35388	13.7204	9.82838	12.3897	7.63518	3.17823	3.1542	Firmicutes	Lactobacillales	Limosilactobacillus	ingluviei	Metagenome	glyceraldehyde 3-phosphate dehydrogenase [EC:1.2.1.12]	Glyceraldehyde 3-phosphate dehydrogenase, C-terminal domain [PF02800.22]; Glyceraldehyde 3-phosphate dehydrogenase, NAD binding domain [PF00044.26]
Limosilactobacillus_ingluviei_MAG_02_k141_25108_14	Limosilactobacillus_ingluviei_MAG_02	0	0	5.3591	0	0	1.21143	0	0	0.523728	0	0	0.53818	4.68993	0	0	0.483848	1.84747	0	0	0.554217	0	0	3.06397	1.38677	2.61999	0	1.78324	0.910384	0.892998	1.32814	0	0.908479	0.902683	Firmicutes	Lactobacillales	Limosilactobacillus	ingluviei	Metagenome	phosphoglycerate kinase [EC:2.7.2.3]	Phosphoglycerate kinase [PF00162.21]
Limosilactobacillus_ingluviei_MAG_02_k141_25108_21	Limosilactobacillus_ingluviei_MAG_02	0.985053	0	0.536428	2.13097	0	0	0	0	0	0	0	1.61295	6.25326	5.37236	1.92008	1.93124	9.69221	0.540003	0	3.33195	3.72843	0	0	0	0	0	2.22828	5.45109	3.12475	2.65686	2.24998	1.36299	1.355	Firmicutes	Lactobacillales	Limosilactobacillus	ingluviei	Metagenome	enolase [EC:4.2.1.11]	Enolase, C-terminal TIM barrel domain [PF00113.24]; Enolase, N-terminal domain [PF03952.18]
Limosilactobacillus_ingluviei_MAG_02_k141_25108_36	Limosilactobacillus_ingluviei_MAG_02	0	0	0	0	0	0	0	0	0	0	1.40798	0	1.04216	0	0	0	0	0	0	0	0	0	0	0	0	0	0	0	0	0	0	0	0	Firmicutes	Lactobacillales	Limosilactobacillus	ingluviei	Metagenome	diadenylate cyclase [EC:2.7.7.85]	DisA bacterial checkpoint controller nucleotide-binding [PF02457.18]; CdaA N-terminal transmembrane domain [PF19293.1]
Limosilactobacillus_ingluviei_MAG_02_k141_25108_38	Limosilactobacillus_ingluviei_MAG_02	0	0	0	0.532963	0	0	0	0	0	0	0	1.61263	0.521107	4.39434	1.44062	0	0	0.540336	0	0	0	0	0	0	0	0	0	0.454069	0.446373	0.885661	1.8002	1.36305	1.80693	Firmicutes	Lactobacillales	Limosilactobacillus	ingluviei	Metagenome	phosphoglucosamine mutase [EC:5.4.2.10]	Phosphoglucomutase/phosphomannomutase, alpha/beta/alpha domain I [PF02878.18]; Phosphoglucomutase/phosphomannomutase, alpha/beta/alpha domain III [PF02880.18]; Phosphoglucomutase/phosphomannomutase, alpha/beta/alpha domain II [PF02879.18]; Phosphoglucomutase/phosphomannomutase, C-terminal domain [PF00408.22]
Limosilactobacillus_ingluviei_MAG_02_k141_25108_40	Limosilactobacillus_ingluviei_MAG_02	0	0	0	0	0	0	0	0	0	0	2.80477	0	0	0	0	0	1.38831	0	0	0	0	0	0	0	0	0	0	0	0	0	0	0	0	Firmicutes	Lactobacillales	Limosilactobacillus	ingluviei	Metagenome	myo-inositol catabolism protein IolS [EC:1.1.1.-]	Aldo/keto reductase family [PF00248.23]
Limosilactobacillus_ingluviei_MAG_02_k141_25108_41	Limosilactobacillus_ingluviei_MAG_02	2.45246	0.934529	0	0	0	0	0	0	0	0	0	0	0	0	0.4773	1.45763	0	0	0	0	0	0	0	0.463232	1.04634	0	2.23052	0	0	0	0	0.454063	1.35213	Firmicutes	Lactobacillales	Limosilactobacillus	ingluviei	Metagenome		Family of unknown function (DUF5692) [PF18948.2]
Limosilactobacillus_ingluviei_MAG_02_k141_25108_42	Limosilactobacillus_ingluviei_MAG_02	0.446741	0	1.5029	0	0	0.952535	0	0	2.49616	0	1.01634	0.516129	6.41711	7.73908	0.468796	0	5.28544	0	0	2.53354	0	2.71482	0	0	4.67199	0	4.84672	1.63438	3.95006	0	2.3242	0.475202	2.34121	Firmicutes	Lactobacillales	Limosilactobacillus	ingluviei	Metagenome	small subunit ribosomal protein S10	Ribosomal protein S10p/S20e [PF00338.24]
Limosilactobacillus_ingluviei_MAG_02_k141_25108_43	Limosilactobacillus_ingluviei_MAG_02	4.35464	0	2.64934	3.1145	0	0	0	0.477564	4.16813	0	0.472862	2.17747	21.365	4.47419	11.712	0.992796	20.0296	1.0396	0.584792	8.12424	0	5.33926	1.79539	1.40477	4.67068	0	7.16228	7.46384	6.2692	1.76645	4.46694	1.35965	3.13267	Firmicutes	Lactobacillales	Limosilactobacillus	ingluviei	Metagenome	large subunit ribosomal protein L3	Ribosomal protein L3 [PF00297.24]
Limosilactobacillus_ingluviei_MAG_02_k141_25108_44	Limosilactobacillus_ingluviei_MAG_02	0	0	3.98666	0	0	0	6.03749	1.42852	0	0	0.632089	2.54554	6.05991	5.45367	0	1.49605	19.167	0	0.587375	3.45256	1.59022	0	0	1.40809	1.69551	0	2.54519	3.95873	2.44395	3.25032	5.81311	0	1.51252	Firmicutes	Lactobacillales	Limosilactobacillus	ingluviei	Metagenome	large subunit ribosomal protein L4	Ribosomal protein L4/L1 family [PF00573.24]
Limosilactobacillus_ingluviei_MAG_02_k141_25108_45	Limosilactobacillus_ingluviei_MAG_02	0	0	0.997914	1.33392	0	0	0	0	0	0	0	1.5128	2.7033	0	0.484012	0.547773	1.63118	0	0	0	0	0	0	0	1.57276	0	2.50004	2.20953	0	1.48434	1.43756	0	0	Firmicutes	Lactobacillales	Limosilactobacillus	ingluviei	Metagenome	large subunit ribosomal protein L23	Ribosomal protein L23 [PF00276.22]
Limosilactobacillus_ingluviei_MAG_02_k141_25108_46	Limosilactobacillus_ingluviei_MAG_02	1.46425	0	1.06621	0.525721	0	0	1.01407	2.40889	2.61234	0	1.40732	1.08207	8.3373	7.39163	0	0.4896	23.6485	0.529527	0	0.548253	0	3.18626	0	0.930033	4.17303	0	5.35975	2.30186	2.68253	0.884368	3.13806	0.453747	3.14703	Firmicutes	Lactobacillales	Limosilactobacillus	ingluviei	Metagenome	large subunit ribosomal protein L2	Ribosomal Proteins L2, C-terminal domain [PF03947.20]; Ribosomal Proteins L2, RNA binding domain [PF00181.25]
Limosilactobacillus_ingluviei_MAG_02_k141_25108_48	Limosilactobacillus_ingluviei_MAG_02	0.452618	0	1.0173	0.940568	0	0	0	0	0.507356	0	0	0.542085	8.99853	19.0421	0	0	4.9807	0	0	1.51712	2.5573	0	0	0	0	0	0.926193	0	0.935173	0	0.444833	0.916835	2.23498	Firmicutes	Lactobacillales	Limosilactobacillus	ingluviei	Metagenome	large subunit ribosomal protein L22	Ribosomal protein L22p/L17e [PF00237.21]
Limosilactobacillus_ingluviei_MAG_02_k141_25108_49	Limosilactobacillus_ingluviei_MAG_02	0.966702	0	0.529493	1.0366	0	0	0	0.954056	3.12512	0	3.78629	1.63421	0	0	0	0	5.12678	0	0	0	0	0	0	0	4.14924	0	0.895536	0.934491	0.447891	0.883096	1.33952	0.906317	0.894578	Firmicutes	Lactobacillales	Limosilactobacillus	ingluviei	Metagenome	small subunit ribosomal protein S3	Ribosomal protein S3, C-terminal domain [PF00189.22]; KH domain [PF07650.19]
Limosilactobacillus_ingluviei_MAG_02_k141_25108_50	Limosilactobacillus_ingluviei_MAG_02	0	0	0.519037	0	0	0	0	0	0	0	0	1.65941	1.56566	6.17375	1.35199	0.521966	0	0	0	1.03913	0	0	0.571942	0	0.509793	1.01733	0	0	0	0	0	0	0	Firmicutes	Lactobacillales	Limosilactobacillus	ingluviei	Metagenome	large subunit ribosomal protein L16	Ribosomal protein L16p/L10e [PF00252.20]
Limosilactobacillus_ingluviei_MAG_02_k141_25108_52	Limosilactobacillus_ingluviei_MAG_02	2.25475	0	0	0	0	0.427851	4.18763	0	1.47027	0	2.54034	0	7.05324	5.97004	0	1.57665	9.2657	0	0	0	0	0	0	0	1.07326	0	2.14805	3.94105	1.66049	2.18209	2.59345	1.02162	1.57457	Firmicutes	Lactobacillales	Limosilactobacillus	ingluviei	Metagenome	small subunit ribosomal protein S17	Ribosomal protein S17 [PF00366.22]
Limosilactobacillus_ingluviei_MAG_02_k141_25108_53	Limosilactobacillus_ingluviei_MAG_02	0.914253	0	0.511596	0.957312	0	0	0	0.902982	0	0	0.993286	2.74534	2.20109	0	0	2.725	0.487792	0	0	1.0184	0	0	0	0.993359	1.52077	0	0.457908	2.27605	0.918293	0	1.32808	0	0.885926	Firmicutes	Lactobacillales	Limosilactobacillus	ingluviei	Metagenome	large subunit ribosomal protein L14	Ribosomal protein L14p/L23e [PF00238.21]; Ribosomal protein L16p/L10e [PF00252.20]
Limosilactobacillus_ingluviei_MAG_02_k141_25108_54	Limosilactobacillus_ingluviei_MAG_02	0	0	0.949889	0	0	0	0	0	5.62625	0	0	0.886506	1.93779	0	0	1.8343	23.2298	0	0	1.8296	0	0	0	0	0	0	1.18243	0	1.20643	1.27779	1.22583	0	2.4203	Firmicutes	Lactobacillales	Limosilactobacillus	ingluviei	Metagenome	large subunit ribosomal protein L24	Ribosomal proteins 50S L24/mitochondrial 39S L24 [PF17136.6]; KOW motif [PF00467.31]
Limosilactobacillus_ingluviei_MAG_02_k141_25153_3	Limosilactobacillus_ingluviei_MAG_02	1.93214	0	3.17553	0	0	0	0	0	0	0	0	0	0	0	0	0	0	0	0	0	0	0	0	0	0	0	0	0	0	0	2.67832	0	0	Firmicutes	Lactobacillales	Limosilactobacillus	ingluviei	Metagenome	uridine kinase [EC:2.7.1.48]	Phosphoribulokinase / Uridine kinase family [PF00485.20]
Limosilactobacillus_ingluviei_MAG_02_k141_13428_6	Limosilactobacillus_ingluviei_MAG_02	0	0	2.09413	0	0	0	0	0	0	0	0	0	0	0	0	0	0	0	0	0	0	0	0	0	0	0	0	1.91847	0	0.88074	0	0	0	Firmicutes	Lactobacillales	Limosilactobacillus	ingluviei	Metagenome		Phosphatidylglycerophosphatase A [PF04608.15]
Limosilactobacillus_ingluviei_MAG_02_k141_1240_4	Limosilactobacillus_ingluviei_MAG_02	0	0	1.0467	0	0	0	0	0	0	0	0	0	2.60674	0	0	0	1.88305	0	0	1.58494	0	0	0	0	1.02728	0	0	1.92009	0	0.440376	2.21778	0	0	Firmicutes	Lactobacillales	Limosilactobacillus	ingluviei	Metagenome	thioredoxin-dependent peroxiredoxin [EC:1.11.1.24]
Limosilactobacillus_ingluviei_MAG_02_k141_1240_5	Limosilactobacillus_ingluviei_MAG_02	0.495812	0	1.07775	0	0	0	0	1.95733	0	0	0	0	1.04226	6.30841	0	0.477992	1.37993	0.547888	0	2.80291	0	0	0	0	0.526446	2.65948	1.33483	2.69948	2.67535	0	0.451245	0.454759	0.453202	Firmicutes	Lactobacillales	Limosilactobacillus	ingluviei	Metagenome	valyl-tRNA synthetase [EC:6.1.1.9]	tRNA synthetases class I (I, L, M and V) [PF00133.24]; Anticodon-binding domain of tRNA ligase [PF08264.15]; tRNA synthetases class I (M) [PF09334.13]; Valyl tRNA synthetase tRNA binding arm [PF10458.11]; Leucyl-tRNA synthetase, Domain 2 [PF13603.8]; tRNA synthetases class I (C) catalytic domain [PF01406.21]; tRNA synthetases class I (K) [PF01921.20]
Limosilactobacillus_ingluviei_MAG_02_k141_1240_14	Limosilactobacillus_ingluviei_MAG_02	0	0	3.20475	0	0	0	0	0	0	0	0	0	0	0	0	0	0	0	0	0	0	0	0	0	1.04504	0	1.78535	0	0.893743	0.442376	0	0.453925	0	Firmicutes	Lactobacillales	Limosilactobacillus	ingluviei	Metagenome	porphyrinogen peroxidase [EC:1.11.1.-]	Dyp-type peroxidase family [PF04261.14]
Limosilactobacillus_ingluviei_MAG_02_k141_50189_2	Limosilactobacillus_ingluviei_MAG_02	0	0	0.470863	0	0	0	0	0	1.41515	0	0	0	0	0	1.15021	0	0	0	0	0	0	0	0	0	0	0	1.16372	0	1.15253	0	0.618784	0	1.80227	Firmicutes	Lactobacillales	Limosilactobacillus	ingluviei	Metagenome	small subunit ribosomal protein S21	Ribosomal protein S21 [PF01165.22]
Limosilactobacillus_ingluviei_MAG_02_k141_50189_8	Limosilactobacillus_ingluviei_MAG_02	0	0	0	0	0	0	0	0	1.04424	0	0	0	0	0	0	0	0	0	0	0	0	0	0	0	0	0	1.34064	0	0	0	0	0.453611	0	Firmicutes	Lactobacillales	Limosilactobacillus	ingluviei	Metagenome	DNA repair protein RecO (recombination protein O)	Recombination protein O C terminal [PF02565.17]; Recombination protein O N terminal [PF11967.10]
Limosilactobacillus_ingluviei_MAG_02_k141_50189_10	Limosilactobacillus_ingluviei_MAG_02	0	0	0	0	0	0	0	0	0	0	2.77977	0	2.08449	0	0	0	2.30205	0	0	0	0	0	1.23671	0.460064	0	0	0	0	1.33809	1.32942	0.901788	0	0	Firmicutes	Lactobacillales	Limosilactobacillus	ingluviei	Metagenome	glycyl-tRNA synthetase beta chain [EC:6.1.1.14]	Glycyl-tRNA synthetase beta subunit [PF02092.19]
Limosilactobacillus_ingluviei_MAG_02_k141_50189_11	Limosilactobacillus_ingluviei_MAG_02	0	0	1.07584	0	0	0	0	0	1.04926	0	0	0	2.08448	0	1.93081	0	0.46058	0	0	0	0	0	0	0	2.10263	0	0.44522	0	0.892172	1.77236	0	0	0.905208	Firmicutes	Lactobacillales	Limosilactobacillus	ingluviei	Metagenome	DNA primase [EC:2.7.7.101]	DNA primase catalytic core, N-terminal domain [PF08275.13]; CHC2 zinc finger [PF01807.22]; Toprim-like [PF13155.8]; DnaB-helicase binding domain of primase [PF10410.11]; Toprim domain [PF13662.8]
Limosilactobacillus_ingluviei_MAG_02_k141_50189_12	Limosilactobacillus_ingluviei_MAG_02	0.491386	0	0.535577	0.530937	0	0	0	1.45502	0	0	1.86497	0	3.1266	0	0	0	2.77249	0	0	0.553504	5.32343	0	4.28389	0	0	0	1.33772	0.455799	1.33971	0	0	0	1.3534	Firmicutes	Lactobacillales	Limosilactobacillus	ingluviei	Metagenome	RNA polymerase primary sigma factor	Sigma-70 region 3 [PF04539.18]; Sigma-70 factor, region 1.2 [PF00140.22]; Sigma-70 factor, region 1.1 [PF03979.16]; Sigma-70, region 4 [PF04545.18]; Sigma-70 region 2 [PF04542.16]
Limosilactobacillus_ingluviei_MAG_02_k141_50189_15	Limosilactobacillus_ingluviei_MAG_02	0	0	1.60967	0	0	0	0	0.486287	0	0	0	0.537521	0.521107	0	0.960494	2.41278	0	0	0	0	0	0	0	0	0	0	0.445617	4.08624	0.446366	0.88567	0	0.454351	0	Firmicutes	Lactobacillales	Limosilactobacillus	ingluviei	Metagenome		chorismate binding enzyme [PF00425.20]
Limosilactobacillus_ingluviei_MAG_02_k141_62500_3	Limosilactobacillus_ingluviei_MAG_02	0	0	0	0	0	0	0	0	0	0	3.30257	0	0	0	0	0	1.39573	0	0	0	0	0	0	0	0	0	0	0	1.34279	0	0	0	0	Firmicutes	Lactobacillales	Limosilactobacillus	ingluviei	Metagenome	GntR family transcriptional regulator, N-acetylglucosamine utilization regulator	UTRA domain [PF07702.15]; Bacterial regulatory proteins, gntR family [PF00392.23]; Helix-turn-helix domain [PF14502.8]
Limosilactobacillus_ingluviei_MAG_02_k141_62500_4	Limosilactobacillus_ingluviei_MAG_02	0	0	0	0	0	0	0	0	0	0	1.39399	0	0	0	0	0	0	0	0	1.11296	0	0	0	0	0	0	0.890996	0.906574	1.33884	0	0.450273	0	2.71204	Firmicutes	Lactobacillales	Limosilactobacillus	ingluviei	Metagenome	nicotinate phosphoribosyltransferase [EC:6.3.4.21]	Nicotinate phosphoribosyltransferase (NAPRTase) family [PF04095.18]; Nicotinate phosphoribosyltransferase (NAPRTase) N-terminal domain [PF17767.3]; Nicotinate phosphoribosyltransferase C-terminal domain [PF17956.3]
Limosilactobacillus_ingluviei_MAG_02_k141_62500_6	Limosilactobacillus_ingluviei_MAG_02	0	0	0.538318	0	0	0	0	0	1.04962	0	0	0.535738	0	0	0	0	0	0	0	0	4.79945	0	1.23734	0	0	0	0	0	0.446004	1.77266	1.80384	0.909323	0	Firmicutes	Lactobacillales	Limosilactobacillus	ingluviei	Metagenome	protein Tex	Tex-like protein N-terminal domain [PF09371.12]; Tex protein YqgF-like domain [PF16921.7]; HHH domain [PF17674.3]; S1 RNA binding domain [PF00575.25]; Helix-hairpin-helix motif [PF12836.9]; Holliday-junction resolvase-like of SPT6 [PF14639.8]; Helix-hairpin-helix motif [PF14635.8]
Limosilactobacillus_ingluviei_MAG_02_k141_62500_8	Limosilactobacillus_ingluviei_MAG_02	0	0	0	0	0	0	0	0	0	0	1.85452	0	0	0	0	0	0	0	0	0	0	0	0	0	0	0	0	0	0	0	0	0	0	Firmicutes	Lactobacillales	Limosilactobacillus	ingluviei	Metagenome	beta-galactosidase [EC:3.2.1.23]	Glycosyl hydrolases family 2, TIM barrel domain [PF02836.19]; Glycosyl hydrolases family 2, sugar binding domain [PF02837.20]; Glycosyl hydrolases family 2 [PF00703.23]	GH2 beta-galactosidase (EC 3.2.1.23)
Limosilactobacillus_ingluviei_MAG_02_k141_62500_9	Limosilactobacillus_ingluviei_MAG_02	0	0	0	0	0	0	0	0	0	0	0	1.0812	0	0	0	0	0	0	0	0	0	0	0	0	0	0	0	0	0	0	0	0	0	Firmicutes	Lactobacillales	Limosilactobacillus	ingluviei	Metagenome		Beta galactosidase small chain [PF02929.19]
Limosilactobacillus_ingluviei_MAG_02_k141_50536_1	Limosilactobacillus_ingluviei_MAG_02	0	0	0	1.02319	0	0	0	0	0	0	0	0	0	0	0	1.00871	0	0	0	0	0	0	0	0	2.06367	0	1.1917	1.89529	0.311999	0	0	0	0	Firmicutes	Lactobacillales	Limosilactobacillus	ingluviei	Metagenome		Periplasmic binding proteins and sugar binding domain of LacI family [PF00532.23]; Bacterial regulatory proteins, lacI family [PF00356.23]; Periplasmic binding protein domain [PF13407.8]
Limosilactobacillus_ingluviei_MAG_02_k141_50536_2	Limosilactobacillus_ingluviei_MAG_02	0	0	0	0	0	0	0	0	0	0	0	1.07763	1.56329	0	0	0	0	0	0	0	0	0	0	0	0	0	0.445992	0	0	1.32779	0	0	1.80381	Firmicutes	Lactobacillales	Limosilactobacillus	ingluviei	Metagenome	Xaa-Pro dipeptidase [EC:3.4.13.9]	Metallopeptidase family M24 [PF00557.26]; Creatinase/Prolidase N-terminal domain [PF01321.20]
Limosilactobacillus_ingluviei_MAG_02_k141_50601_1	Limosilactobacillus_ingluviei_MAG_02	0	0	0	0	0	0	0	0	1.03467	0	0	0	0	0	0	0	0	0	0	0	0	0	0	0	0	0	0	0	0	0	0	0	0	Firmicutes	Lactobacillales	Limosilactobacillus	ingluviei	Metagenome		Periplasmic binding protein-like domain [PF13377.8]; Periplasmic binding proteins and sugar binding domain of LacI family [PF00532.23]
Limosilactobacillus_ingluviei_MAG_02_k141_50601_2	Limosilactobacillus_ingluviei_MAG_02	0	0	0	0	0	0	0	0	0	0	0	1.62566	0	0	0	0	1.85695	0	0	0	0	0	0	0	0	0	0	0	0	0	0	0	0	Firmicutes	Lactobacillales	Limosilactobacillus	ingluviei	Metagenome
Limosilactobacillus_ingluviei_MAG_02_k141_50601_10	Limosilactobacillus_ingluviei_MAG_02	0	0	0	0	0	0	0	0	0	0	0	1.08006	1.04217	0	0	0	6.48284	0	0	3.30177	0	0	0	0	0	0	0.89271	0	0	0.884731	1.79516	0	0.900368	Firmicutes	Lactobacillales	Limosilactobacillus	ingluviei	Metagenome		N-6 DNA Methylase [PF02384.18]; Methyltransferase small domain [PF05175.16]
Limosilactobacillus_ingluviei_MAG_02_k141_50601_11	Limosilactobacillus_ingluviei_MAG_02	0	0	0	0	0	0	0	0	0	0	0	1.07648	1.5633	0	0	0	0	0	0	0	0	0	0	0	0	0	0	0	0	0	0	0	0	Firmicutes	Lactobacillales	Limosilactobacillus	ingluviei	Metagenome	acetate kinase [EC:2.7.2.1]	Acetokinase family [PF00871.19]
Limosilactobacillus_ingluviei_MAG_02_k141_38519_1	Limosilactobacillus_ingluviei_MAG_02	0.989687	0	0	1.07285	0	0	0	0	0	0	0	0	0	0	5.79752	0	0	0	0	0	0	0	3.70964	0	0	0	1.42658	0	2.67623	0	0	0	0	Firmicutes	Lactobacillales	Limosilactobacillus	ingluviei	Metagenome	chromosome segregation protein	RecF/RecN/SMC N terminal domain [PF02463.21]; SMC proteins Flexible Hinge Domain [PF06470.15]; AAA domain [PF13476.8]; AAA ATPase domain [PF13175.8]; AAA domain [PF13514.8]
Limosilactobacillus_ingluviei_MAG_02_k141_38519_2	Limosilactobacillus_ingluviei_MAG_02	0	0	0	0	0	0	0	0	0	0	5.66156	0	0	0	0	0	0	0	0	0	0	0	0	0	0	0	0	0	0	0	0	0	0	Firmicutes	Lactobacillales	Limosilactobacillus	ingluviei	Metagenome	ribonuclease III [EC:3.1.26.3]	Ribonuclease-III-like [PF14622.8]; Ribonuclease III domain [PF00636.28]; Double-stranded RNA binding motif [PF00035.28]
Limosilactobacillus_ingluviei_MAG_02_k141_38519_6	Limosilactobacillus_ingluviei_MAG_02	0	0	2.14959	0	0	0	0	0	0	0	0	0	0	18.5116	0	0	3.6873	0	0	0	0	0	0	0	0	0	2.67224	0	0	0.885989	4.50492	2.727	0	Firmicutes	Lactobacillales	Limosilactobacillus	ingluviei	Metagenome	uncharacterized protein	Dihydroxyacetone kinase family [PF13684.8]; DAK2 domain [PF02734.19]
Limosilactobacillus_ingluviei_MAG_02_k141_38519_8	Limosilactobacillus_ingluviei_MAG_02	0	0	0.530102	0	0	0	0	0	0	0	1.41805	0	0.521092	0	0	0	1.39711	0	0	0	0	0	0	0	0	0	0	0	0	0	0	0	0	Firmicutes	Lactobacillales	Limosilactobacillus	ingluviei	Metagenome	thiamine pyrophosphokinase [EC:2.7.6.2]	Thiamin pyrophosphokinase, catalytic domain [PF04263.18]
Limosilactobacillus_ingluviei_MAG_02_k141_38519_11	Limosilactobacillus_ingluviei_MAG_02	0	0	0	1.06593	0	0	0	0	0	0	0	0	2.08443	0	0	0	0	0	0	0	0	0	0	0	0	0	6.23875	0	3.57097	1.77132	0	0.908698	0.903467	Firmicutes	Lactobacillales	Limosilactobacillus	ingluviei	Metagenome		PASTA domain [PF03793.21]; Protein tyrosine and serine/threonine kinase [PF07714.19]; Protein kinase domain [PF00069.27]
Limosilactobacillus_ingluviei_MAG_02_k141_62808_2	Limosilactobacillus_ingluviei_MAG_02	0	0	0	0	0	0	0	0.488149	0	0	2.7812	0	0.521122	0	2.41401	0	0	0	0	0	0	0	0	0	0	0	0.445204	0	0	1.32931	0.450786	1.81841	1.81055	Firmicutes	Lactobacillales	Limosilactobacillus	ingluviei	Metagenome	Zn2+/Cd2+-exporting ATPase [EC:7.2.2.12 7.2.2.21]	E1-E2 ATPase [PF00122.22]; haloacid dehalogenase-like hydrolase [PF00702.28]
Limosilactobacillus_ingluviei_MAG_02_k141_62808_4	Limosilactobacillus_ingluviei_MAG_02	0.492137	0	3.21682	1.59637	0	0	0	0	0	0	0	0	0	0	0	0	0	0	0	0	0	0	0	0	0	0	0	0	0	0	0	0	0	Firmicutes	Lactobacillales	Limosilactobacillus	ingluviei	Metagenome	D-aspartate ligase [EC:6.3.1.12]	ATP-grasp domain [PF02655.16]; Carbamoyl-phosphate synthase L chain, ATP binding domain [PF02786.19]; RimK-like ATP-grasp domain [PF08443.13]
Limosilactobacillus_ingluviei_MAG_02_k141_62808_5	Limosilactobacillus_ingluviei_MAG_02	0	0	0	1.04707	0	0	0	0.960646	0	0	0	0	0	0	0	0	0	0	0	0	0	0	0	0	0	0	0	0.462351	2.23657	0	0	0.453565	0.44892	Firmicutes	Lactobacillales	Limosilactobacillus	ingluviei	Metagenome	pyrroline-5-carboxylate reductase [EC:1.5.1.2]	Pyrroline-5-carboxylate reductase dimerisation [PF14748.8]; NADP oxidoreductase coenzyme F420-dependent [PF03807.19]
Limosilactobacillus_ingluviei_MAG_02_k141_62808_7	Limosilactobacillus_ingluviei_MAG_02	0	0	2.11241	1.03072	0	0	0	0	0	0	0	0.546301	1.04217	0	0.930744	0	0	0	0	0	0	0	0	0	0	0	0.448201	0	1.3447	0	0.44581	0.452904	0.446416	Firmicutes	Lactobacillales	Limosilactobacillus	ingluviei	Metagenome		ECF transporter, substrate-specific component [PF12822.9]
Limosilactobacillus_ingluviei_MAG_02_k141_62808_10	Limosilactobacillus_ingluviei_MAG_02	0	0	0	0	0	0	0	0	2.0915	0	1.87218	0	0	0	0	0	0	0	0	0	0	0	0	0	0	0	0	0	0	0	0	0	0	Firmicutes	Lactobacillales	Limosilactobacillus	ingluviei	Metagenome	carbamate kinase [EC:2.7.2.2]	Amino acid kinase family [PF00696.30]
Limosilactobacillus_ingluviei_MAG_02_k141_62808_11	Limosilactobacillus_ingluviei_MAG_02	0	0	0	0	0	0	0	0	0.523769	0	0	1.07618	0	13.6907	0	0	0	0	0	0	0	0	0	0	0	0	0	0	0	0	0.449776	0.454253	1.35419	Firmicutes	Lactobacillales	Limosilactobacillus	ingluviei	Metagenome	arginine deiminase [EC:3.5.3.6]	Arginine deiminase [PF02274.19]; N,N dimethylarginine dimethylhydrolase, eukaryotic [PF19420.1]
Limosilactobacillus_ingluviei_MAG_02_k141_39034_5	Limosilactobacillus_ingluviei_MAG_02	0	0	1.07011	0	0	0	0	0	0	0	0	0	0	0	0.477563	0.485578	0	2.67823	0	0	0	0	0	0	0	0	0	0	2.23339	0	0.89859	0.454087	0	Firmicutes	Lactobacillales	Limosilactobacillus	ingluviei	Metagenome	3-isopropylmalate dehydrogenase [EC:1.1.1.85]	Isocitrate/isopropylmalate dehydrogenase [PF00180.22]
Limosilactobacillus_ingluviei_MAG_02_k141_39034_7	Limosilactobacillus_ingluviei_MAG_02	1.97036	0	0	0	0	0	0	0	0	0	0	0	1.56332	0	0	0	0	0	0	0	0	0	0	0	0	3.1514	0	0	0	0	0	0	0	Firmicutes	Lactobacillales	Limosilactobacillus	ingluviei	Metagenome	MFS transporter, putative metabolite:H+ symporter	Sugar (and other) transporter [PF00083.26]; Major Facilitator Superfamily [PF07690.18]
Limosilactobacillus_ingluviei_MAG_02_k141_15408_2	Limosilactobacillus_ingluviei_MAG_02	0	0	0	1.05983	0	0	0	0	0	0	0	0	0	0	0	0	0	0	0.572476	0	1.59654	0	0	0.463048	0.523324	0	1.7842	0.456676	0	0	0	0	0	Firmicutes	Lactobacillales	Limosilactobacillus	ingluviei	Metagenome
Limosilactobacillus_ingluviei_MAG_02_k141_15408_5	Limosilactobacillus_ingluviei_MAG_02	0	0	1.06847	0	0	0	0	0	0	0	0	0	1.04218	0	0	0	0	0	0	0	0	0	0	0	0	0	0	0	0.893699	0	1.34662	0.907889	0.450287	Firmicutes	Lactobacillales	Limosilactobacillus	ingluviei	Metagenome	malate permease and related proteins	Membrane transport protein [PF03547.20]
Limosilactobacillus_ingluviei_MAG_02_k141_15408_11	Limosilactobacillus_ingluviei_MAG_02	0	0	0	0	0	0	0	0	2.6197	0	0	0.537698	0	0	0	0	0	0	0	0	0	0	0	0	0	0	0	0	0	0	0	0	0	Firmicutes	Lactobacillales	Limosilactobacillus	ingluviei	Metagenome		Glycosyltransferase like family 2 [PF13641.8]; Glycosyl transferase family group 2 [PF13632.8]; Glycosyl transferase family 2 [PF00535.28]; Cellulose synthase [PF03552.16]; Chitin synthase [PF03142.17]	GT2 cellulose synthase (EC 2.4.1.12)
Limosilactobacillus_ingluviei_MAG_02_k141_15408_12	Limosilactobacillus_ingluviei_MAG_02	0	0	0	0	0	0	0	0	0	0	0	1.07726	0	0	0	0	0	0	0	0	0	0	0	0	0	0	1.33781	0	0.446589	0	0	0	0	Firmicutes	Lactobacillales	Limosilactobacillus	ingluviei	Metagenome	endoglucanase [EC:3.2.1.4]	Glycosyl hydrolases family 8 [PF01270.19]	GH8 chitosanase (EC 3.2.1.132)
Limosilactobacillus_ingluviei_MAG_02_k141_15408_16	Limosilactobacillus_ingluviei_MAG_02	0	0	0	1.03239	0	0	0	0	0	0	0	0	0	0	0	0	0	0	0	0	0	0	0	0	0	0	0	0	0	0	0	0	0	Firmicutes	Lactobacillales	Limosilactobacillus	ingluviei	Metagenome		short chain dehydrogenase [PF00106.27]; Enoyl-(Acyl carrier protein) reductase [PF13561.8]
Limosilactobacillus_ingluviei_MAG_02_k141_2785_1	Limosilactobacillus_ingluviei_MAG_02	0	0	0	0	0	0	0	0	0	0	0	1.08254	0	0	0	0	0	0	0	0	0	0	0	3.72194	2.08576	0	0	0	0	0	0	0	0	Firmicutes	Lactobacillales	Limosilactobacillus	ingluviei	Metagenome		PD-(D/E)XK nuclease family transposase [PF12784.9]
Limosilactobacillus_ingluviei_MAG_02_k141_2785_4	Limosilactobacillus_ingluviei_MAG_02	1.98261	0	0	0	0	0	0	0	0	0	0	0	0	0	0	1.91289	0	0	0	0	0	0	0	0	0	0	0	0	0	0	0	0	0	Firmicutes	Lactobacillales	Limosilactobacillus	ingluviei	Metagenome		Bacterial membrane protein YfhO [PF09586.12]
Limosilactobacillus_ingluviei_MAG_02_k141_2812_2	Limosilactobacillus_ingluviei_MAG_02	0	0	0	0	0	0	0	0	0	0	2.78914	0	0	0	0	0	0	0	0	0	0	0	0	0	0	0	0	0	0	0	0	0	0	Firmicutes	Lactobacillales	Limosilactobacillus	ingluviei	Metagenome	16S rRNA (cytosine1407-C5)-methyltransferase [EC:2.1.1.178]	16S rRNA methyltransferase RsmB/F [PF01189.19]; RsmF rRNA methyltransferase first C-terminal domain [PF17126.7]; N-terminal domain of 16S rRNA methyltransferase RsmF [PF17125.7]; RNA-binding PUA-like domain of methyltransferase RsmF [PF13636.8]
Limosilactobacillus_ingluviei_MAG_02_k141_2952_1	Limosilactobacillus_ingluviei_MAG_02	1.2787	0	0	0	0	0	0	0	0	0	0	0	0	0	0	0	0	0	0	0	0	0	0	0	0	0	0	0	2.67746	0.786569	1.80146	0.410457	0	Firmicutes	Lactobacillales	Limosilactobacillus	ingluviei	Metagenome	transcription-repair coupling factor (superfamily II helicase) [EC:3.6.4.-]	TRCF domain [PF03461.17]; Helicase conserved C-terminal domain [PF00271.33]; DEAD/DEAH box helicase [PF00270.31]
Limosilactobacillus_ingluviei_MAG_02_k141_2952_4	Limosilactobacillus_ingluviei_MAG_02	0	0	0	0	0	0	0	0	0	0	0	4.40976	0	0	0	0	0	0	0	0	0	0	0	0	0	0	0	1.92189	0	0.440337	0	0	0	Firmicutes	Lactobacillales	Limosilactobacillus	ingluviei	Metagenome	S1 RNA binding domain protein	S1 RNA binding domain [PF00575.25]
Limosilactobacillus_ingluviei_MAG_02_k141_2952_9	Limosilactobacillus_ingluviei_MAG_02	0	0	2.67318	0	0	0	0	0	0	0	0	0.539491	0	0	0	0	0	0	0	1.10301	0	0	0	0	0	0	0	2.74511	0	0.442471	0	1.36204	0	Firmicutes	Lactobacillales	Limosilactobacillus	ingluviei	Metagenome	tRNA-dihydrouridine synthase B [EC:1.-.-.-]	Dihydrouridine synthase (Dus) [PF01207.19]; NADH:flavin oxidoreductase / NADH oxidase family [PF00724.22]
Limosilactobacillus_ingluviei_MAG_02_k141_2952_10	Limosilactobacillus_ingluviei_MAG_02	0.493312	0	1.07403	0	0	0	0	0	1.57268	0	0	0	3.12667	0	0.481071	0	2.76694	1.62563	0	0	0	0	0	0	0	0	0.89097	1.35962	0.446271	1.32876	0.450296	0.454433	1.3561	Firmicutes	Lactobacillales	Limosilactobacillus	ingluviei	Metagenome	lysyl-tRNA synthetase, class II [EC:6.1.1.6]	tRNA synthetases class II (D, K and N) [PF00152.22]; OB-fold nucleic acid binding domain [PF01336.27]
Limosilactobacillus_ingluviei_MAG_02_k141_3090_1	Limosilactobacillus_ingluviei_MAG_02	0	0	1.07161	0	0	0	0	0	0	0	0	0	0	0	0	0	0	4.30413	0	0	0	0	0	0	0	0	0	0.910769	0.893044	0.885385	3.59742	0	0	Firmicutes	Lactobacillales	Limosilactobacillus	ingluviei	Metagenome	cytochrome bd ubiquinol oxidase subunit I [EC:7.1.1.7]	Cytochrome bd terminal oxidase subunit I [PF01654.19]
Limosilactobacillus_ingluviei_MAG_02_k141_3090_3	Limosilactobacillus_ingluviei_MAG_02	0	0	0.537615	0	0	0	0	0	0	0	1.39182	0	0	0	0.482147	0	1.38233	0	0	2.78931	0	0	0	0	0	0.893738	0	0	0.892296	1.3291	0.450602	0.454538	0	Firmicutes	Lactobacillales	Limosilactobacillus	ingluviei	Metagenome	ATP-binding cassette, subfamily C, bacterial CydD	ABC transporter [PF00005.29]
Limosilactobacillus_ingluviei_MAG_02_k141_63915_7	Limosilactobacillus_ingluviei_MAG_02	0	0	2.14795	0	0	0	0	0	0.524213	0	0	0	0	0	0	2.40849	0	0	0	0	0	0	0	0	0	0	0.445493	0	2.23138	0.885833	1.80113	0	0	Firmicutes	Lactobacillales	Limosilactobacillus	ingluviei	Metagenome
Limosilactobacillus_ingluviei_MAG_02_k141_63915_10	Limosilactobacillus_ingluviei_MAG_02	0	0	0	0	0	0	0	0	0	0	0	1.07671	0	0	0	0	0	0	0	0	0	0	0	0	0	0	2.22929	0	0	0	0	0.454209	2.70741	Firmicutes	Lactobacillales	Limosilactobacillus	ingluviei	Metagenome	galactonate dehydratase [EC:4.2.1.6]	Enolase C-terminal domain-like [PF13378.8]; Mandelate racemase / muconate lactonizing enzyme, N-terminal domain [PF02746.18]
Limosilactobacillus_ingluviei_MAG_02_k141_63915_12	Limosilactobacillus_ingluviei_MAG_02	1.96308	0	0	0	0	0	0	0	0	0	0	0	0	0	0	0	0	0	0	0	0	0	0	0	0	0	0	0	0	0	3.5946	0	0	Firmicutes	Lactobacillales	Limosilactobacillus	ingluviei	Metagenome		Biotin/lipoate A/B protein ligase family [PF03099.21]
Limosilactobacillus_ingluviei_MAG_02_k141_63915_13	Limosilactobacillus_ingluviei_MAG_02	0.494012	0.944527	0	1.0702	0	0	0	0	0	0	0	0.536526	1.04223	0	0	0.480613	0	0	0	0	0	0	0	0	0	0	0.445333	3.16594	0.89233	0	1.35169	0.454524	0	Firmicutes	Lactobacillales	Limosilactobacillus	ingluviei	Metagenome		Uncharacterized protein conserved in bacteria (DUF2325) [PF10087.11]
Limosilactobacillus_ingluviei_MAG_02_k141_63915_17	Limosilactobacillus_ingluviei_MAG_02	1.93952	0	0.530703	2.08255	0	0	0	0	1.56404	0	0.471949	0	4.6898	4.96082	0	0.494758	3.72263	0	0	3.25907	0	0	2.40096	0.93495	0	0	1.3422	1.86005	0.447626	0.883489	0.447072	0.90668	1.34421	Firmicutes	Lactobacillales	Limosilactobacillus	ingluviei	Metagenome	2,3-bisphosphoglycerate-dependent phosphoglycerate mutase [EC:5.4.2.11]	Histidine phosphatase superfamily (branch 1) [PF00300.24]
Limosilactobacillus_ingluviei_MAG_02_k141_63915_19	Limosilactobacillus_ingluviei_MAG_02	0	0	1.03484	0	0	0	0	0	0	0	0	0	0	0	0	0	0	0	1.81	0	0	0	0	0	0	0	0	0	0	0	0	0	0	Firmicutes	Lactobacillales	Limosilactobacillus	ingluviei	Metagenome		Cupin domain [PF07883.13]; Cupin [PF00190.24]; AraC-like ligand binding domain [PF02311.21]
Limosilactobacillus_ingluviei_MAG_02_k141_63915_24	Limosilactobacillus_ingluviei_MAG_02	0	0	2.68968	1.07191	0	0	0	0.976191	0	0	0	0	0	0	1.93091	0	0	0	0	1.11711	0	0	0	0	0.52567	0	0.445216	1.3547	0.892166	0.443094	3.60613	0	1.35784	Firmicutes	Lactobacillales	Limosilactobacillus	ingluviei	Metagenome	P-type Cu+ transporter [EC:7.2.2.8]	E1-E2 ATPase [PF00122.22]; haloacid dehalogenase-like hydrolase [PF00702.28]
Limosilactobacillus_ingluviei_MAG_02_k141_64050_1	Limosilactobacillus_ingluviei_MAG_02	0	0	0	0	0	2.4159	0	0	0	0	0	0	0	0	2.86729	0	5.54764	0	0	0	3.19336	0	0	0	0	0	0	0.912846	2.67984	0	0	0	0	Firmicutes	Lactobacillales	Limosilactobacillus	ingluviei	Metagenome		Iron-containing alcohol dehydrogenase [PF00465.21]; Iron-containing alcohol dehydrogenase [PF13685.8]
Limosilactobacillus_ingluviei_MAG_02_k141_64050_2	Limosilactobacillus_ingluviei_MAG_02	0	0	1.07297	5.32864	0	0	0	0	0	0	3.72167	1.07518	0	0	8.64223	0	0	0	0	0	1.0653	0	0	0	0	0	3.56512	0	1.78552	3.54258	0.900054	0	0	Firmicutes	Lactobacillales	Limosilactobacillus	ingluviei	Metagenome	maltose/moltooligosaccharide transporter	MFS/sugar transport protein [PF13347.8]
Limosilactobacillus_ingluviei_MAG_02_k141_64050_6	Limosilactobacillus_ingluviei_MAG_02	0.980195	0	1.06922	0	0	0	0	0	2.09258	0	0	0	0	0	0	0	0	0	0	0	0	0	0	0	1.04585	0	0.892383	0	0	1.76987	1.79627	0.90802	0.901051	Firmicutes	Lactobacillales	Limosilactobacillus	ingluviei	Metagenome	D-lactate dehydrogenase [EC:1.1.1.28]	D-isomer specific 2-hydroxyacid dehydrogenase, NAD binding domain [PF02826.21]; D-isomer specific 2-hydroxyacid dehydrogenase, catalytic domain [PF00389.32]
Limosilactobacillus_ingluviei_MAG_02_k141_64050_7	Limosilactobacillus_ingluviei_MAG_02	0	0	0	0	0	0	0	0	0	0	0	1.07658	0	0	0	1.93625	0	0	0	0	0	0	0	2.77416	0	5.42633	1.78336	0	0.893044	2.65616	2.69807	0	1.8051	Firmicutes	Lactobacillales	Limosilactobacillus	ingluviei	Metagenome	aminotransferase [EC:2.6.1.-]	Aminotransferase class I and II [PF00155.23]; DegT/DnrJ/EryC1/StrS aminotransferase family [PF01041.19]; Orn/Lys/Arg decarboxylase, major domain [PF01276.22]; Cys/Met metabolism PLP-dependent enzyme [PF01053.22]
Limosilactobacillus_ingluviei_MAG_02_k141_64050_8	Limosilactobacillus_ingluviei_MAG_02	1.92205	0	0.970894	0	0	0	0	0	0	0	0	1.82284	0	0	0	0	6.04575	0	0	0	0	0	0	0	0	0	1.16381	2.17799	2.41205	0	3.45649	0	1.15978	Firmicutes	Lactobacillales	Limosilactobacillus	ingluviei	Metagenome
Limosilactobacillus_ingluviei_MAG_02_k141_64050_9	Limosilactobacillus_ingluviei_MAG_02	1.97991	0	3.22953	1.07328	0	0	0	0	1.04956	0	0	2.14319	6.25347	0	0	0	7.36588	4.36703	0	1.11849	12.798	0	0	0	0	0	8.01218	2.70602	2.6761	2.65893	0.901858	3.6372	0.905627	Firmicutes	Lactobacillales	Limosilactobacillus	ingluviei	Metagenome	ATP-dependent Clp protease ATP-binding subunit ClpL	AAA domain (Cdc48 subfamily) [PF07724.16]; AAA lid domain [PF17871.3]; C-terminal, D2-small domain, of ClpB protein [PF10431.11]; AAA domain (dynein-related subfamily) [PF07728.16]; ATPase family associated with various cellular activities (AAA) [PF00004.31]; Sigma-54 interaction domain [PF00158.28]; Bacterial TniB protein [PF05621.13]; AAA domain [PF13401.8]
Limosilactobacillus_ingluviei_MAG_02_k141_64050_11	Limosilactobacillus_ingluviei_MAG_02	1.98606	0	0	0	0	0	0	0	0	0	0	0	0	0	0	5.72381	0	0	0	4.49368	10.6727	0	0	0	3.16126	7.06836	0.889584	6.28607	4.45784	8.86737	7.22416	3.6388	1.81411	Firmicutes	Lactobacillales	Limosilactobacillus	ingluviei	Metagenome	ATP-dependent helicase/nuclease subunit B [EC:3.1.-.- 3.6.4.12]	Exodeoxyribonuclease V, gamma subunit [PF04257.16]; PD-(D/E)XK nuclease superfamily [PF12705.9]; UvrD-like helicase C-terminal domain [PF13361.8]
Limosilactobacillus_ingluviei_MAG_02_k141_64050_12	Limosilactobacillus_ingluviei_MAG_02	2.97951	0	0	4.31364	0	0	0	0	0	0	6.46652	0	1.04226	0	0.970934	1.90752	0	0	2.25077	0	0	0	0	0	0	7.9492	0.889553	0	5.34928	1.77351	10.8369	1.81944	8.16413	Firmicutes	Lactobacillales	Limosilactobacillus	ingluviei	Metagenome	ATP-dependent helicase/nuclease subunit A [EC:3.1.-.- 3.6.4.12]	UvrD/REP helicase N-terminal domain [PF00580.23]; UvrD-like helicase C-terminal domain [PF13361.8]; PD-(D/E)XK nuclease superfamily [PF12705.9]; AAA domain [PF13245.8]
Limosilactobacillus_ingluviei_MAG_02_k141_64050_14	Limosilactobacillus_ingluviei_MAG_02	0	0	0	1.06502	0	0	0	0	1.04782	0	0	0	0	0	0	0	0	0	0	0	0	0	0	1.84744	1.04867	0	4.45687	1.81782	6.24982	4.42788	3.59953	0.90862	5.41919	Firmicutes	Lactobacillales	Limosilactobacillus	ingluviei	Metagenome	adenylosuccinate synthase [EC:6.3.4.4]	Adenylosuccinate synthetase [PF00709.23]
Limosilactobacillus_ingluviei_MAG_02_k141_64050_15	Limosilactobacillus_ingluviei_MAG_02	0	0	0	0	0	0	0	0	1.0383	0	0	0	0	0	0	0	0	0	0	0	0	0	0	0	0	0	0	0	0	0	0	0	0	Firmicutes	Lactobacillales	Limosilactobacillus	ingluviei	Metagenome	pyrimidine operon attenuation protein / uracil phosphoribosyltransferase [EC:2.4.2.9]	Phosphoribosyl transferase domain [PF00156.29]; Uracil phosphoribosyltransferase [PF14681.8]
Limosilactobacillus_ingluviei_MAG_02_k141_64050_16	Limosilactobacillus_ingluviei_MAG_02	0	0	0	0	0	0	0	0	0	0	0	2.17187	0	0	0	0	0	0	0	0	0	0	0	2.80148	0	4.6636	0	0	1.78999	0.883674	0	0.906849	0.896804	Firmicutes	Lactobacillales	Limosilactobacillus	ingluviei	Metagenome	orotidine-5'-phosphate decarboxylase [EC:4.1.1.23]	Orotidine 5'-phosphate decarboxylase / HUMPS family [PF00215.26]
Limosilactobacillus_ingluviei_MAG_02_k141_64050_17	Limosilactobacillus_ingluviei_MAG_02	0	0	0	1.0366	0	0	0	0.954056	0	0	0	1.08947	4.16883	0	0	0.994482	5.59285	0	0	0	0	4.27428	0	0	0	0	0	0	0	0	2.67905	0.906317	0.894578	Firmicutes	Lactobacillales	Limosilactobacillus	ingluviei	Metagenome	orotate phosphoribosyltransferase [EC:2.4.2.10]	Phosphoribosyl transferase domain [PF00156.29]
Limosilactobacillus_ingluviei_MAG_02_k141_28094_1	Limosilactobacillus_ingluviei_MAG_02	0	0	0	3.18789	0	1.21064	0	0	0	0	0	0	0	0	6.70346	0	0	0	0	0	0	0	0	0	0	1.80934	3.56684	0	0	2.6561	0	1.81685	0.902491	Firmicutes	Lactobacillales	Limosilactobacillus	ingluviei	Metagenome		Fungal trichothecene efflux pump (TRI12) [PF06609.15]; Major Facilitator Superfamily [PF07690.18]
Limosilactobacillus_ingluviei_MAG_02_k141_28094_3	Limosilactobacillus_ingluviei_MAG_02	0.960422	0	0	1.02672	0	0	0	0	0	0	0	0	0	0	0	1.00506	0	0	0	0	0	0	0	0	0	0	3.58833	0.944192	2.69047	1.76387	0	2.71661	0	Firmicutes	Lactobacillales	Limosilactobacillus	ingluviei	Metagenome	protein deglycase [EC:3.5.1.124]	DJ-1/PfpI family [PF01965.26]
Limosilactobacillus_ingluviei_MAG_02_k141_28094_4	Limosilactobacillus_ingluviei_MAG_02	0	0	7.54278	1.07548	0	0	0	0	0	0	0	0	0	0	0	0	0	0	0	1.12071	8.53477	0	0	0	0	5.32258	0.889949	1.8004	3.56729	6.20551	4.51191	2.72844	1.81254	Firmicutes	Lactobacillales	Limosilactobacillus	ingluviei	Metagenome	phosphatidylglycerol lysyltransferase [EC:2.3.2.3]	Phosphatidylglycerol lysyltransferase, C-terminal [PF09924.11]
Limosilactobacillus_ingluviei_MAG_02_k141_28094_5	Limosilactobacillus_ingluviei_MAG_02	0.977368	0	0	0	0	0	0	0	3.13602	0	3.74863	0	0	0	0	2.93196	12.0484	0	2.30427	0	0	0	0	0	2.0882	6.42685	0	3.67622	1.78797	0	0.89705	0.907648	0	Firmicutes	Lactobacillales	Limosilactobacillus	ingluviei	Metagenome		RNA pseudouridylate synthase [PF00849.24]
Limosilactobacillus_ingluviei_MAG_02_k141_28094_6	Limosilactobacillus_ingluviei_MAG_02	0	0	0	2.07448	0	0	0	0	0	0	0	0	0	0	0	0	0	0	0	0	0	0	0	0	0	0	0	2.80162	0	0	1.78634	0	2.68431	Firmicutes	Lactobacillales	Limosilactobacillus	ingluviei	Metagenome		TENA/THI-4/PQQC family [PF03070.18]
Limosilactobacillus_ingluviei_MAG_02_k141_28094_7	Limosilactobacillus_ingluviei_MAG_02	0	0	1.06177	6.25228	0	0	0	0	2.08572	0	0	3.26011	2.08434	0	0.940321	0.988698	0	4.18119	0	0	0	0	1.20136	1.86912	12.4737	0	3.5787	3.71717	1.79032	0.883551	1.78865	0.906736	3.58547	Firmicutes	Lactobacillales	Limosilactobacillus	ingluviei	Metagenome		LysM domain [PF01476.22]
Limosilactobacillus_ingluviei_MAG_02_k141_28094_9	Limosilactobacillus_ingluviei_MAG_02	0	0	0	0	0	0	0	0	1.045	0	0	0	0	0	0	0	2.78189	0	0	1.09682	0	4.24783	0	0	0	0	0.893247	0	1.78829	0	0.896666	1.81504	0	Firmicutes	Lactobacillales	Limosilactobacillus	ingluviei	Metagenome	2,5-diketo-D-gluconate reductase A [EC:1.1.1.346]	Aldo/keto reductase family [PF00248.23]
Limosilactobacillus_ingluviei_MAG_02_k141_28094_11	Limosilactobacillus_ingluviei_MAG_02	3.94631	0	0	0	0	0	0	0	0	0	0	0	4.16889	0	0	0	0	0	0	0	0	0	0	0	0	0	2.67294	0	1.7851	0.885834	0.900575	0.908857	0.904048	Firmicutes	Lactobacillales	Limosilactobacillus	ingluviei	Metagenome	MFS transporter, DHA2 family, multidrug resistance protein	Major Facilitator Superfamily [PF07690.18]; Fungal trichothecene efflux pump (TRI12) [PF06609.15]; Sugar (and other) transporter [PF00083.26]
Limosilactobacillus_ingluviei_MAG_02_k141_52155_2	Limosilactobacillus_ingluviei_MAG_02	0	0	1.61057	0	0	0	0	0.973362	0.524154	0	0	1.07443	0	0	0	0	0	0	0	0	0	0	0	0	0	0	0	0	0	0	0	0	0	Firmicutes	Lactobacillales	Limosilactobacillus	ingluviei	Metagenome	site-specific DNA recombinase	Resolvase, N terminal domain [PF00239.23]; Recombinase [PF07508.15]
Limosilactobacillus_ingluviei_MAG_02_k141_52155_3	Limosilactobacillus_ingluviei_MAG_02	0	0	2.66902	0	0	0	0	0	0	0	0	2.16121	0.521083	0	1.42601	0	1.85293	0	0	0	0	0	0	0	0.522256	1.8331	0	0	0	0	0	0	0	Firmicutes	Lactobacillales	Limosilactobacillus	ingluviei	Metagenome	UTP--glucose-1-phosphate uridylyltransferase [EC:2.7.7.9]	Nucleotidyl transferase [PF00483.25]; MobA-like NTP transferase domain [PF12804.9]
Limosilactobacillus_ingluviei_MAG_02_k141_52155_10	Limosilactobacillus_ingluviei_MAG_02	1.48612	0	0	0	0	0	0	0	0	0	0	0.535505	0	3.88541	0.483838	0.478626	0	0	0	0	0	0	0	1.83889	0	0	0	0	0	2.21605	0.451079	0.454701	2.26499	Firmicutes	Lactobacillales	Limosilactobacillus	ingluviei	Metagenome	preprotein translocase subunit SecA [EC:7.4.2.8]	SecA DEAD-like domain [PF07517.16]; SecA Wing and Scaffold domain [PF07516.15]; SecA preprotein cross-linking domain [PF01043.22]
Limosilactobacillus_ingluviei_MAG_02_k141_52155_11	Limosilactobacillus_ingluviei_MAG_02	0	0	0	0	0	0	0	0	0	0	0	1.07806	3.12651	0	0	0	0	0	0	2.20966	0	0	0	0	0	0	0	0	0	0	0	0	0	Firmicutes	Lactobacillales	Limosilactobacillus	ingluviei	Metagenome	isopropanol dehydrogenase (NADP+) [EC:1.1.1.80]	Alcohol dehydrogenase GroES-like domain [PF08240.14]; Zinc-binding dehydrogenase [PF00107.28]; Zinc-binding dehydrogenase [PF13602.8]
Limosilactobacillus_ingluviei_MAG_02_k141_52155_12	Limosilactobacillus_ingluviei_MAG_02	0	0	0	1.01019	0	0	0	0	0	0	0	0	0	0	0	0	0	0	0	0	0	0	0	0	0	0	0	0	1.34863	0	0	1.35736	0	Firmicutes	Lactobacillales	Limosilactobacillus	ingluviei	Metagenome	tRNA(adenine34) deaminase [EC:3.5.4.33]	MafB19-like deaminase [PF14437.8]; Cytidine and deoxycytidylate deaminase zinc-binding region [PF00383.25]
Limosilactobacillus_ingluviei_MAG_02_k141_16264_2	Limosilactobacillus_ingluviei_MAG_02	0	0	1.06177	0	0	0	0	0	0	0	0	0	0	0	0	0	0	0	0	3.2614	0	0	0	0	0	0	0	0	0	0	0	0	0	Firmicutes	Lactobacillales	Limosilactobacillus	ingluviei	Metagenome	two-component system, OmpR family, response regulator VicR	Response regulator receiver domain [PF00072.26]; Transcriptional regulatory protein, C terminal [PF00486.30]
Limosilactobacillus_ingluviei_MAG_02_k141_16264_3	Limosilactobacillus_ingluviei_MAG_02	0	0	0	0	0	0	0	0	3.14769	0	0	0	5.21121	0	0	0	0	0	0	0	0	0	2.47042	0.920713	0	0	0	2.70996	0	0	0	1.81834	1.81032	Firmicutes	Lactobacillales	Limosilactobacillus	ingluviei	Metagenome	two-component system, OmpR family, sensor histidine kinase VicK [EC:2.7.13.3]	Histidine kinase-, DNA gyrase B-, and HSP90-like ATPase [PF02518.28]; His Kinase A (phospho-acceptor) domain [PF00512.27]; HAMP domain [PF00672.27]; PAS fold [PF08448.12]
Limosilactobacillus_ingluviei_MAG_02_k141_16264_4	Limosilactobacillus_ingluviei_MAG_02	0.984451	0	0	0	0	0	0	0	0	0	0	4.30304	3.12662	0	1.91847	0	0	0	0	0	0	0	0	0	0	0	1.78289	0.909325	0	0	1.79953	1.81716	0	Firmicutes	Lactobacillales	Limosilactobacillus	ingluviei	Metagenome		YycH protein [PF07435.13]
Limosilactobacillus_ingluviei_MAG_02_k141_16264_7	Limosilactobacillus_ingluviei_MAG_02	0	0	0	1.0629	0	0	0	0	0	0	0	0	0	0	0	0	0	0	2.28325	0	0	0	0	2.77406	0	0	0.891672	1.82143	3.57214	0	7.19497	0.908445	1.80514	Firmicutes	Lactobacillales	Limosilactobacillus	ingluviei	Metagenome		Trypsin-like peptidase domain [PF13365.8]; PDZ domain [PF13180.8]
Limosilactobacillus_ingluviei_MAG_02_k141_16264_8	Limosilactobacillus_ingluviei_MAG_02	0	0.889361	0	1.00696	0	0	0	0	1.03559	0	0	0	0	0	0	0	0	0	0	0	0	0	0	0	0	0	0	0	0	0	4.43198	0	0	Firmicutes	Lactobacillales	Limosilactobacillus	ingluviei	Metagenome	23S rRNA (pseudouridine1915-N3)-methyltransferase [EC:2.1.1.177]	Predicted SPOUT methyltransferase [PF02590.19]
Limosilactobacillus_ingluviei_MAG_02_k141_16410_1	Limosilactobacillus_ingluviei_MAG_02	0	0	1.03977	0	0	0	0	0	0	0	0	0	0	0	0	0	0	0	0	0	0	0	0	0	0	0	0	0	0	0	0	0	0	Firmicutes	Lactobacillales	Limosilactobacillus	ingluviei	Metagenome		Response regulator receiver domain [PF00072.26]
Limosilactobacillus_ingluviei_MAG_02_k141_16410_2	Limosilactobacillus_ingluviei_MAG_02	11.0052	2.11185	24.4079	8.76413	0	4.81852	11.2894	10.5209	19.4042	0	5.47222	19.5837	87.5315	90.289	4.8725	28.0373	143.865	8.25762	0.514576	30.2787	0	3.85146	10.873	14.6853	21.8669	0	49.4803	48.2072	64.7348	33.039	38.2774	5.00638	36.1981	Firmicutes	Lactobacillales	Limosilactobacillus	ingluviei	Metagenome
Limosilactobacillus_ingluviei_MAG_02_k141_16410_3	Limosilactobacillus_ingluviei_MAG_02	0	0	0	0.474805	0	0	0	0	0	0	0	1.09245	1.58224	0	0.890873	2.74585	0.98332	0	0	0	0	0	0	0	2.02955	0	0.459056	2.58641	1.38682	0	0	0.455869	0	Firmicutes	Lactobacillales	Limosilactobacillus	ingluviei	Metagenome	cell division initiation protein	DivIVA protein [PF05103.15]
Limosilactobacillus_ingluviei_MAG_02_k141_16410_5	Limosilactobacillus_ingluviei_MAG_02	1.44661	0	0	0	0	0	0	0	0	0	0	0.54567	1.56338	0	0	0	0	0	0	0	0	0	0	0	0	0	0	0	0	0	0	0	0	Firmicutes	Lactobacillales	Limosilactobacillus	ingluviei	Metagenome	recombination protein U	Recombination protein U [PF03838.16]
Limosilactobacillus_ingluviei_MAG_02_k141_28333_1	Limosilactobacillus_ingluviei_MAG_02	0	0	2.14661	0	0	0	0	0	0	0	3.72016	1.07484	0	0	0	0	0	0	0	4.44645	1.06542	0	0	0	0	2.69804	5.3471	0.907703	3.57077	2.65712	1.80045	0.908739	0.903618	Firmicutes	Lactobacillales	Limosilactobacillus	ingluviei	Metagenome	adenine/guanine/hypoxanthine permease	Permease family [PF00860.22]
Limosilactobacillus_ingluviei_MAG_02_k141_28333_2	Limosilactobacillus_ingluviei_MAG_02	0	0	0	0	0	0	0	0	0	0	0	1.07227	0	0	0	0	6.44814	0	1.13215	0	0	0	0	4.60322	0	4.45981	3.56176	3.61276	3.56868	0	0	0.909185	1.81042	Firmicutes	Lactobacillales	Limosilactobacillus	ingluviei	Metagenome	putative endopeptidase [EC:3.4.24.-]	Peptidase family M13 [PF05649.15]; Peptidase family M13 [PF01431.23]
Limosilactobacillus_ingluviei_MAG_02_k141_28333_3	Limosilactobacillus_ingluviei_MAG_02	0	0	0	0	0	0	0	0	0	0	0	1.0991	0	0	0	1.01519	0	0	0	0	0	0	0	0	0	1.95099	0	0	0	0.881171	1.77671	0	0	Firmicutes	Lactobacillales	Limosilactobacillus	ingluviei	Metagenome	O-acetyl-ADP-ribose deacetylase [EC:3.1.1.106]	Macro domain [PF01661.23]
Limosilactobacillus_ingluviei_MAG_02_k141_28333_6	Limosilactobacillus_ingluviei_MAG_02	0	0	1.00548	0	0	0	0	0	0	0	0	0	2.13184	0	0	0	0	0	0	0	0	0	0	0	0	0	0	0	0	0	0	0	0	Firmicutes	Lactobacillales	Limosilactobacillus	ingluviei	Metagenome
Limosilactobacillus_ingluviei_MAG_02_k141_28333_7	Limosilactobacillus_ingluviei_MAG_02	0	0	3.1948	0	0	0	0	0	0	0	0	1.0834	1.04216	0	0	0	0	0	0	2.18763	0	0	0	0	0	0	0	0	2.68335	1.76826	0	0	0	Firmicutes	Lactobacillales	Limosilactobacillus	ingluviei	Metagenome	L-cystine transport system substrate-binding protein	Bacterial extracellular solute-binding proteins, family 3 [PF00497.22]; Ligated ion channel L-glutamate- and glycine-binding site [PF10613.11]
Limosilactobacillus_ingluviei_MAG_02_k141_28333_9	Limosilactobacillus_ingluviei_MAG_02	1.94352	0	0	1.04452	0	0	0	0	6.26069	0	0	0	2.0843	0	2.827	0	0	0	0	2.17906	0	0	0	0.933367	0	2.79428	0	0	2.68467	0	0.894898	0	0	Firmicutes	Lactobacillales	Limosilactobacillus	ingluviei	Metagenome		ABC transporter [PF00005.29]; RecF/RecN/SMC N terminal domain [PF02463.21]; AAA domain [PF13514.8]
Limosilactobacillus_ingluviei_MAG_02_k141_28333_11	Limosilactobacillus_ingluviei_MAG_02	0	0	1.06836	0	0	0	0	0	0	0	0	0	0	0	0	0	0	0	2.2984	0	0	0	0	0	0	0	4.46323	0	0	0	0.897695	0	0	Firmicutes	Lactobacillales	Limosilactobacillus	ingluviei	Metagenome
Limosilactobacillus_ingluviei_MAG_02_k141_28333_12	Limosilactobacillus_ingluviei_MAG_02	0	0	0	0	0	0	0	0	1.04728	0	0	2.15353	1.0422	0	0	5.81103	0	0	0	0	0	0	0	0	1.04766	0	4.45869	0	2.67925	10.6242	4.49628	0	3.60973	Firmicutes	Lactobacillales	Limosilactobacillus	ingluviei	Metagenome	galactokinase [EC:2.7.1.6]	Galactokinase galactose-binding signature [PF10509.11]; GHMP kinases N terminal domain [PF00288.28]
Limosilactobacillus_ingluviei_MAG_02_k141_28333_15	Limosilactobacillus_ingluviei_MAG_02	0	0	2.15354	0	0	0	0	0	1.04968	0	0	1.07134	0	0	0	0	0	0	0	0	0	0	0	4.5988	0	0.88929	0	2.70465	0.891978	1.77272	2.70597	0.909348	0.90579	Firmicutes	Lactobacillales	Limosilactobacillus	ingluviei	Metagenome	alpha-galactosidase [EC:3.2.1.22]	Melibiase [PF02065.20]; Glycosyl hydrolase family 36 N-terminal domain [PF16875.7]; Glycosyl hydrolase family 36 C-terminal domain [PF16874.7]; Alpha galactosidase A [PF16499.7]	GH36 alpha-galactosidase (EC 3.2.1.22)
Limosilactobacillus_ingluviei_MAG_02_k141_28333_16	Limosilactobacillus_ingluviei_MAG_02	1.97846	0	1.07597	1.07212	0	0	0	0.976323	1.04932	0	0	0	0	0	2.89692	0	4.6054	0	0	0	5.33159	0	0	0	2.10285	0	0.890403	0	5.35287	4.43104	0	3.63682	0	Firmicutes	Lactobacillales	Limosilactobacillus	ingluviei	Metagenome	lactose/raffinose/galactose permease	MFS/sugar transport protein [PF13347.8]; phosphoenolpyruvate-dependent sugar phosphotransferase system, EIIA 1 [PF00358.22]
Limosilactobacillus_ingluviei_MAG_02_k141_28333_18	Limosilactobacillus_ingluviei_MAG_02	0	0	0	0	0	0	0	0	0	0	0	1.07779	0	0	0	0	2.77389	0	0	0	0	0	0	0	4.18738	0	3.56812	1.82583	0	3.54066	0.898753	0	0	Firmicutes	Lactobacillales	Limosilactobacillus	ingluviei	Metagenome		Sodium:dicarboxylate symporter family [PF00375.20]
Limosilactobacillus_ingluviei_MAG_02_k141_28333_21	Limosilactobacillus_ingluviei_MAG_02	0	0	0	2.13076	0	0	0	0	0	0	0	0	0	0	0	0	0	1.07985	0	0	0	0	0	0	0	0	0.891327	4.54301	0	2.65684	4.49985	0	0	Firmicutes	Lactobacillales	Limosilactobacillus	ingluviei	Metagenome
Limosilactobacillus_ingluviei_MAG_02_k141_28333_23	Limosilactobacillus_ingluviei_MAG_02	0	0	1.04319	0	0	0	0	0	0	0	0	0	3.1285	0	0	0	0	0	0	0	0	0	0	0	1.02425	0	3.60335	2.90644	6.30192	0	4.42932	0	0	Firmicutes	Lactobacillales	Limosilactobacillus	ingluviei	Metagenome		Universal stress protein family [PF00582.28]
Limosilactobacillus_ingluviei_MAG_02_k141_28333_24	Limosilactobacillus_ingluviei_MAG_02	0	0	0	0	0	0	0	0	0	0	0	3.24143	0	0	0	0	0	0	0	0	0	0	0	0	0	0	0	0.917887	0	0	1.79474	0	0	Firmicutes	Lactobacillales	Limosilactobacillus	ingluviei	Metagenome		Pyridoxal-phosphate dependent enzyme [PF00291.27]
Limosilactobacillus_ingluviei_MAG_02_k141_28333_25	Limosilactobacillus_ingluviei_MAG_02	0.957566	0	1.05211	0	0	0	0	0	0	0	0	0	3.12651	8.04269	0	1.00977	0.937141	0	1.18816	0	0	0	0	0	0	0	0	0	0.897291	3.52578	0	0	1.78072	Firmicutes	Lactobacillales	Limosilactobacillus	ingluviei	Metagenome	serine O-acetyltransferase [EC:2.3.1.30]	Serine acetyltransferase, N-terminal [PF06426.16]
Limosilactobacillus_ingluviei_MAG_02_k141_28333_26	Limosilactobacillus_ingluviei_MAG_02	0	0	7.51585	0	0	1.21628	16.3377	0.973341	3.1449	0	0	15.0423	33.351	101.474	5.76923	5.78372	69.1899	6.49609	0	3.3373	5.32773	6.33368	1.23014	2.7681	10.4954	0	5.34639	16.3262	15.1744	3.54312	15.3072	2.72642	5.42315	Firmicutes	Lactobacillales	Limosilactobacillus	ingluviei	Metagenome	6-phosphogluconate dehydrogenase [EC:1.1.1.44 1.1.1.343]	6-phosphogluconate dehydrogenase, C-terminal domain [PF00393.21]; NAD binding domain of 6-phosphogluconate dehydrogenase [PF03446.17]
Limosilactobacillus_ingluviei_MAG_02_k141_28333_27	Limosilactobacillus_ingluviei_MAG_02	0	0	1.07396	0	0	0	0	0	2.09683	0	0.929309	3.22255	5.21112	13.6552	0.962013	0.96343	10.146	0	0	0	0	0	0	0.922449	4.19904	8.07695	0.890989	1.81308	3.57023	2.65748	3.60222	3.63541	4.52013	Firmicutes	Lactobacillales	Limosilactobacillus	ingluviei	Metagenome	glucose-6-phosphate 1-dehydrogenase [EC:1.1.1.49 1.1.1.363]	Glucose-6-phosphate dehydrogenase, C-terminal domain [PF02781.18]; Glucose-6-phosphate dehydrogenase, NAD binding domain [PF00479.24]
Limosilactobacillus_ingluviei_MAG_02_k141_28333_28	Limosilactobacillus_ingluviei_MAG_02	0	0	0	0	0	0	0	0	4.18936	0	0	0	0	0	0	0	0	0	0	1.10785	0	0	0	0	1.04777	0	0	0	0	0	0	0	0	Firmicutes	Lactobacillales	Limosilactobacillus	ingluviei	Metagenome	MFS transporter, CP family, cyanate transporter
Limosilactobacillus_ingluviei_MAG_02_k141_28333_30	Limosilactobacillus_ingluviei_MAG_02	0	0	0	0	0	0	0	0	2.06948	0	0	0	0	0	0	0	0	0	0	0	0	0	0	0	0	0	0	0	0	0	0	0	0	Firmicutes	Lactobacillales	Limosilactobacillus	ingluviei	Metagenome	protein involved in ribonucleotide reduction	NrdI Flavodoxin like [PF07972.13]
Limosilactobacillus_ingluviei_MAG_02_k141_28333_32	Limosilactobacillus_ingluviei_MAG_02	0	0	0	0	0	0	0	0	0	0	2.87364	0	4.16916	0	0	0	0	0	0	0	0	0	0	0	0	2.92648	0	0	0	0	0	0	0	Firmicutes	Lactobacillales	Limosilactobacillus	ingluviei	Metagenome		Domain of unknown function (DUF1836) [PF08876.13]
Limosilactobacillus_ingluviei_MAG_02_k141_28333_33	Limosilactobacillus_ingluviei_MAG_02	0	0	0	1.03876	0	0	0	0	0	0	0	0	3.12655	0	0	0	0	2.08094	0	0	0	0	0	0	0	0	0	0	2.68658	0	0	0	0	Firmicutes	Lactobacillales	Limosilactobacillus	ingluviei	Metagenome		Cell wall-active antibiotics response 4TMS YvqF [PF09922.11]
Limosilactobacillus_ingluviei_MAG_02_k141_28333_34	Limosilactobacillus_ingluviei_MAG_02	0.939885	0	4.15909	0	0	0	0	0	0	0	0	0	0	0	0	0	0	0	0	0	0	0	0	0	0	0	0	3.91232	0	1.76224	0	0	0	Firmicutes	Lactobacillales	Limosilactobacillus	ingluviei	Metagenome		LytTr DNA-binding domain [PF04397.17]
Limosilactobacillus_ingluviei_MAG_02_k141_28333_36	Limosilactobacillus_ingluviei_MAG_02	0	0	1.07214	0	0	0	0	0	0	0	0	0	4.16883	0	0	0	1.84706	0	0	0	0	0	0	0	3.14477	0	0	1.81962	0	0	1.79925	0	0	Firmicutes	Lactobacillales	Limosilactobacillus	ingluviei	Metagenome	cytosine/creatinine deaminase [EC:3.5.4.1 3.5.4.21]	Amidohydrolase family [PF07969.13]; Amidohydrolase family [PF01979.22]
Limosilactobacillus_ingluviei_MAG_02_k141_28333_37	Limosilactobacillus_ingluviei_MAG_02	0	0	0	0	0	0	0	0	0	0	11.1625	0	0	0	0	0	0	0	0	0	0	0	0	0	0	0	0	0	4.46362	0.88568	0	0	0.903522	Firmicutes	Lactobacillales	Limosilactobacillus	ingluviei	Metagenome	nucleobase:cation symporter-1, NCS1 family	Permease for cytosine/purines, uracil, thiamine, allantoin [PF02133.17]
Limosilactobacillus_ingluviei_MAG_02_k141_28333_38	Limosilactobacillus_ingluviei_MAG_02	3.27114	0	0	0	0	0	0	0	0	0	0	0	0	0	0	0	0	0	0	0	0	0	0	0	0	0	0	0	2.30506	2.54358	0	0	2.40303	Firmicutes	Lactobacillales	Limosilactobacillus	ingluviei	Metagenome
Limosilactobacillus_ingluviei_MAG_02_k141_28333_40	Limosilactobacillus_ingluviei_MAG_02	0	0	0	0	0	0	0	0	0	0	0	2.16793	0	0	0	0	0	0	0	0	0	0	0	5.59109	1.04175	1.85336	0	1.84834	0.894564	0	0	0.907176	0	Firmicutes	Lactobacillales	Limosilactobacillus	ingluviei	Metagenome	two-component system, LytTR family, response regulator AgrA
Limosilactobacillus_ingluviei_MAG_02_k141_28333_41	Limosilactobacillus_ingluviei_MAG_02	0	0	3.21798	0	0	0	0	0	0	0	0	0	0	0	0	0	0	0	0	0	0	0	0	0	2.09739	0	0	0	3.5713	0.885585	6.29927	0	0	Firmicutes	Lactobacillales	Limosilactobacillus	ingluviei	Metagenome	two-component system, LytTR family, sensor histidine kinase AgrC [EC:2.7.13.3]	GHKL domain [PF14501.8]
Limosilactobacillus_ingluviei_MAG_02_k141_28333_42	Limosilactobacillus_ingluviei_MAG_02	1.1254	0	0	0	0	0	0	0	0	0	0	0	0	0	0	0	0	0	0	0	0	0	0	0	0	0	0	0	0	0	0	0	0	Firmicutes	Lactobacillales	Limosilactobacillus	ingluviei	Metagenome
Limosilactobacillus_ingluviei_MAG_02_k141_28333_44	Limosilactobacillus_ingluviei_MAG_02	0	0	0	1.06491	0	0	0	0	0	0	0.930857	1.07557	2.08442	0	0	0	0	0	0	2.22014	0	0	0	0	0	4.50736	0.891392	0	4.46419	3.54228	9.89843	0	0.903165	Firmicutes	Lactobacillales	Limosilactobacillus	ingluviei	Metagenome	D-alanine transfer protein	DltD protein [PF04914.14]
Limosilactobacillus_ingluviei_MAG_02_k141_28333_46	Limosilactobacillus_ingluviei_MAG_02	0	0	0	0	0	0	0	0	0	0	0	2.15224	0	0	0	0	0	0	0	0	0	0	0	0	0	0	1.7831	2.72989	0.89295	0.885468	1.79917	0	0	Firmicutes	Lactobacillales	Limosilactobacillus	ingluviei	Metagenome	membrane protein involved in D-alanine export	MBOAT, membrane-bound O-acyltransferase family [PF03062.21]
Limosilactobacillus_ingluviei_MAG_02_k141_28333_47	Limosilactobacillus_ingluviei_MAG_02	0.986925	0	4.29701	2.13691	0	0	0	0	0	0	0	0	5.21112	0	0	0	2.76651	0	0	0	0	0	0	0	0	0	2.67271	3.62405	8.03246	1.77177	1.80141	0.908907	0	Firmicutes	Lactobacillales	Limosilactobacillus	ingluviei	Metagenome		AMP-binding enzyme [PF00501.30]; AMP-binding enzyme C-terminal domain [PF13193.8]
Limosilactobacillus_ingluviei_MAG_02_k141_28333_50	Limosilactobacillus_ingluviei_MAG_02	3.96911	0	0	0	0	0	0	0	2.10067	0	0	0	1.04226	0	0	0.955042	4.59822	0	1.12684	0	13.872	3.15516	2.48255	4.59185	0	6.19581	3.55898	0.898979	12.4835	20.3926	5.41642	1.8192	11.7873	Firmicutes	Lactobacillales	Limosilactobacillus	ingluviei	Metagenome	DNA repair protein SbcC/Rad50	AAA domain [PF13476.8]; Putative exonuclease SbcCD, C subunit [PF13558.8]; P-loop containing region of AAA domain [PF13555.8]; AAA domain [PF13514.8]; RecF/RecN/SMC N terminal domain [PF02463.21]
Limosilactobacillus_ingluviei_MAG_02_k141_28333_51	Limosilactobacillus_ingluviei_MAG_02	0	0	3.21806	0	0	0	0	0	0	0	2.79223	1.07547	2.08442	0	0	0.965959	0	0	0	0	0	0	0	0.923672	4.19484	0	1.78272	0.908819	5.35691	0	5.39944	0	0	Firmicutes	Lactobacillales	Limosilactobacillus	ingluviei	Metagenome	seryl-tRNA synthetase [EC:6.1.1.11]	tRNA synthetase class II core domain (G, H, P, S and T) [PF00587.27]; Seryl-tRNA synthetase N-terminal domain [PF02403.24]
Limosilactobacillus_ingluviei_MAG_02_k141_28333_52	Limosilactobacillus_ingluviei_MAG_02	2.94887	0	0	0	0	0	0	0	1.04722	0	2.797	0	6.25319	0	0	0	0	0	0	0	2.12947	0	0	0.925029	0	0	0.891776	1.8227	1.78622	3.5413	3.59677	0.908385	0.90235	Firmicutes	Lactobacillales	Limosilactobacillus	ingluviei	Metagenome		MFS_1 like family [PF12832.9]
Limosilactobacillus_ingluviei_MAG_02_k141_28333_54	Limosilactobacillus_ingluviei_MAG_02	0	0	0	0	0	0	0	0	0	0	0	1.08426	1.04215	0	0	0	0	0	0	0	0	0	0	0	0	0	0	0.924705	1.78925	1.76795	1.79104	1.81426	0	Firmicutes	Lactobacillales	Limosilactobacillus	ingluviei	Metagenome	UDP-glucose/iron transport system permease protein	Uncharacterised protein family (UPF0014) [PF03649.15]
Limosilactobacillus_ingluviei_MAG_02_k141_28333_55	Limosilactobacillus_ingluviei_MAG_02	0	0	1.07412	0	0	0	0	0	4.19396	0	3.71651	6.44412	4.1689	0	1.9246	0	0	4.33615	0	0	0	0	0	0	3.14967	0	0.890945	1.81251	0	3.54343	0.900639	0.908882	2.71238	Firmicutes	Lactobacillales	Limosilactobacillus	ingluviei	Metagenome	glutamyl-tRNA synthetase [EC:6.1.1.17]	tRNA synthetases class I (E and Q), catalytic domain [PF00749.23]; Anticodon binding domain [PF19269.1]
Limosilactobacillus_ingluviei_MAG_02_k141_28333_56	Limosilactobacillus_ingluviei_MAG_02	0	0	0	0	0	0	0	1.94663	1.04829	0	0	1.07447	2.08444	0	0	0	0	0	0	0	0	0	0	0	0	2.6948	0.891074	0.907044	8.92616	2.65733	1.80082	0	0	Firmicutes	Lactobacillales	Limosilactobacillus	ingluviei	Metagenome	dipeptidase [EC:3.4.-.-]	Peptidase family C69 [PF03577.17]
Limosilactobacillus_ingluviei_MAG_02_k141_28333_58	Limosilactobacillus_ingluviei_MAG_02	0	0	0	0	0	2.29953	0	0	0	0	0	0	1.04252	0	0	0	0	0	0	1.05798	0	0	0	0	0	0	0	0	0	0	0	0	0	Firmicutes	Lactobacillales	Limosilactobacillus	ingluviei	Metagenome	Cys-tRNA(Pro)/Cys-tRNA(Cys) deacylase [EC:3.1.1.-]	Aminoacyl-tRNA editing domain [PF04073.17]
Limosilactobacillus_ingluviei_MAG_02_k141_64660_1	Limosilactobacillus_ingluviei_MAG_02	0	0	0	0	0	0	0	0	3.14736	0	0	0	6.25343	0	0	0	12.8991	0	0	0	0	0	0	0	4.20423	4.46436	1.78106	6.32622	4.46118	1.77225	1.80271	0.909126	0	Firmicutes	Lactobacillales	Limosilactobacillus	ingluviei	Metagenome	molecular chaperone DnaK	Hsp70 protein [PF00012.22]; MreB/Mbl protein [PF06723.15]
Limosilactobacillus_ingluviei_MAG_02_k141_64660_5	Limosilactobacillus_ingluviei_MAG_02	0	0	3.72236	0	0	0	0	0	0	0	0	0	0	0	0	0	0	0	0	1.63629	0	0	0	0	0	0	0	0	0	0	0	0	0	Firmicutes	Lactobacillales	Limosilactobacillus	ingluviei	Metagenome		Amino acid kinase family [PF00696.30]
Limosilactobacillus_ingluviei_MAG_02_k141_64660_14	Limosilactobacillus_ingluviei_MAG_02	3.12461	0.476343	2.49479	0.444641	0	0	7.52335	0.43125	3.4764	0	0	2.01707	11.3538	11.6298	0.968027	2.73887	22.8366	1.89304	0	2.01837	1.95665	2.14312	1.88175	3.29124	4.71829	0	1.00002	3.31429	7.1448	1.48434	3.3543	0.967926	5.34886	Firmicutes	Lactobacillales	Limosilactobacillus	ingluviei	Metagenome	large subunit ribosomal protein L27	Ribosomal L27 protein [PF01016.21]
Limosilactobacillus_ingluviei_MAG_02_k141_64660_16	Limosilactobacillus_ingluviei_MAG_02	1.34022	1.36257	2.50484	1.35275	0	0	0	0.436187	3.49463	0	1.52451	6.19354	20.8556	19.9005	2.34398	4.456	34.8838	3.28876	0	2.53354	0	4.34372	0.982669	0	1.55733	0.540571	6.30072	7.62711	9.87519	2.85931	7.43743	1.4256	2.80945	Firmicutes	Lactobacillales	Limosilactobacillus	ingluviei	Metagenome	large subunit ribosomal protein L21	Ribosomal prokaryotic L21 protein [PF00829.23]
Limosilactobacillus_ingluviei_MAG_02_k141_41038_1	Limosilactobacillus_ingluviei_MAG_02	0.9782	0	0	4.21859	0	1.20093	0	0	5.00352	0	0	0	4.99432	0	0	1.95205	0	0	0	4.39894	0	0	0	0	4.79796	0	2.67529	0	3.21079	1.22533	5.38423	0.907759	0	Firmicutes	Lactobacillales	Limosilactobacillus	ingluviei	Metagenome		Iron-containing alcohol dehydrogenase [PF00465.21]
Limosilactobacillus_ingluviei_MAG_02_k141_41038_4	Limosilactobacillus_ingluviei_MAG_02	0	0	0	0	0	0	0	0	0	0	3.71756	0	0	3.90187	0.961883	1.92715	0	0	0	0	2.13123	0	0	0	0	0	0.445506	0.90667	0.446286	2.21454	0.450259	0.45442	0	Firmicutes	Lactobacillales	Limosilactobacillus	ingluviei	Metagenome	amidase [EC:3.5.1.4]	Amidase [PF01425.23]
Limosilactobacillus_ingluviei_MAG_02_k141_41038_6	Limosilactobacillus_ingluviei_MAG_02	0	0	3.19426	0	0	0	0	0	0	0	0	0	0	0	0	0	0	0	0	0	0	0	0	0	0	0	0	0	0	0	0.895848	0	1.79649	Firmicutes	Lactobacillales	Limosilactobacillus	ingluviei	Metagenome	polar amino acid transport system substrate-binding protein	Bacterial extracellular solute-binding proteins, family 3 [PF00497.22]; Ligated ion channel L-glutamate- and glycine-binding site [PF10613.11]; NMT1/THI5 like [PF09084.13]
Limosilactobacillus_ingluviei_MAG_02_k141_17162_1	Limosilactobacillus_ingluviei_MAG_02	0	0	5.38116	1.07268	0	0	0	0	0	0	0	0	0	0	0	0	0	0	0	0	0	0	3.70905	0	0	0	1.78066	0	0	0	0	0	0	Firmicutes	Lactobacillales	Limosilactobacillus	ingluviei	Metagenome		Carbamoyl-phosphate synthase L chain, ATP binding domain [PF02786.19]; Carbamoyl-phosphate synthetase large chain, oligomerisation domain [PF02787.21]; ATP-grasp domain [PF02222.24]
Limosilactobacillus_ingluviei_MAG_02_k141_17162_2	Limosilactobacillus_ingluviei_MAG_02	0	0	0	0	0	0	0	0	1.04685	0	0	0	0	0	0	0	0	0	0	0	0	0	0	0	0	3.63127	0	0	0	0	0	0	0	Firmicutes	Lactobacillales	Limosilactobacillus	ingluviei	Metagenome		Carbamoyl-phosphate synthase small chain, CPSase domain [PF00988.24]; Glutamine amidotransferase class-I [PF00117.30]
Limosilactobacillus_ingluviei_MAG_02_k141_28772_5	Limosilactobacillus_ingluviei_MAG_02	0	0	0.531005	0	0	0	0	0	0	0	0	1.62966	2.60541	0	0	0.988171	0.465114	2.61509	0	0	0	0	0	0	2.07953	0	0	0	1.79022	0.441796	0	0	0	Firmicutes	Lactobacillales	Limosilactobacillus	ingluviei	Metagenome	cell division initiation protein	DivIVA protein [PF05103.15]
Limosilactobacillus_ingluviei_MAG_02_k141_28772_6	Limosilactobacillus_ingluviei_MAG_02	0	0	0.538922	0	0	0	0	0	0.525079	0	0	1.60539	1.56339	0	0	1.43371	3.67957	0	0	0	0	0	0	1.37811	1.57945	0	1.33479	3.14883	1.33764	1.32984	5.41522	1.3643	0.453232	Firmicutes	Lactobacillales	Limosilactobacillus	ingluviei	Metagenome	isoleucyl-tRNA synthetase [EC:6.1.1.5]	tRNA synthetases class I (I, L, M and V) [PF00133.24]; Anticodon-binding domain of tRNA ligase [PF08264.15]; tRNA synthetases class I (M) [PF09334.13]
Limosilactobacillus_ingluviei_MAG_02_k141_28852_5	Limosilactobacillus_ingluviei_MAG_02	0	0	0	0.535169	0	0	0	0	0	0	2.78394	0	0	0	0	0	0	0	0	0	0	0	0	0	0	0	0	0.452219	2.23079	2.65815	0.450579	1.36359	0.452382	Firmicutes	Lactobacillales	Limosilactobacillus	ingluviei	Metagenome	DNA polymerase III subunit gamma/tau [EC:2.7.7.7]	DNA polymerase III, delta subunit [PF13177.8]; DNA polymerase III subunits gamma and tau domain III [PF12169.10]; ATPase family associated with various cellular activities (AAA) [PF00004.31]; Holliday junction DNA helicase RuvB P-loop domain [PF05496.14]; AAA domain [PF13401.8]
Limosilactobacillus_ingluviei_MAG_02_k141_28852_13	Limosilactobacillus_ingluviei_MAG_02	0	0	0	1.05249	0	0	0	0	0	0	0	0	4.68973	0	0.474534	0	0	0	0	0	0	0	0	0	0	0	0	0	0	0	0	0	0	Firmicutes	Lactobacillales	Limosilactobacillus	ingluviei	Metagenome	16S rRNA (cytidine1402-2'-O)-methyltransferase [EC:2.1.1.198]	Tetrapyrrole (Corrin/Porphyrin) Methylases [PF00590.22]
Limosilactobacillus_ingluviei_MAG_02_k141_53529_1	Limosilactobacillus_ingluviei_MAG_02	1.95473	0	0	0	0	0	0	0	0	0	0	0	0	0	0	0	0	0	0	0	0	0	0	0	2.0882	1.83625	2.67905	0	0.893984	4.42268	0.89705	0.907648	0	Firmicutes	Lactobacillales	Limosilactobacillus	ingluviei	Metagenome	proline iminopeptidase [EC:3.4.11.5]	alpha/beta hydrolase fold [PF00561.22]; Serine aminopeptidase, S33 [PF12146.10]
Limosilactobacillus_ingluviei_MAG_02_k141_53529_3	Limosilactobacillus_ingluviei_MAG_02	1.82622	0	6.13413	3.81807	0	0	0	0.901871	0	0	0	10.9656	14.7438	18.1767	1.78079	2.18746	12.7069	0.946263	0	6.10531	0	0	4.3703	3.98296	6.08597	0	8.24892	13.3561	7.36305	1.78592	7.08654	0	4.43588	Firmicutes	Lactobacillales	Limosilactobacillus	ingluviei	Metagenome	large subunit ribosomal protein L7/L12	Ribosomal protein L7/L12 C-terminal domain [PF00542.21]; Ribosomal protein L7/L12 dimerisation domain [PF16320.7]
Limosilactobacillus_ingluviei_MAG_02_k141_53529_4	Limosilactobacillus_ingluviei_MAG_02	1.9027	0	7.33228	4.05006	0	0	0	0	4.1461	2.12192	0	2.20249	42.7436	14.1767	2.74792	6.12241	34.811	0	0	4.2319	0	0	4.67189	3.80113	12.3329	0	7.19294	13.4176	10.7833	2.64228	7.09939	4.52439	9.76495	Firmicutes	Lactobacillales	Limosilactobacillus	ingluviei	Metagenome	large subunit ribosomal protein L10	Ribosomal protein L10 [PF00466.22]
Limosilactobacillus_ingluviei_MAG_02_k141_53529_5	Limosilactobacillus_ingluviei_MAG_02	0	0	3.03118	0	0	0	0	0	0	0	0	0	0	0	0	0	0	0	0	0	0	0	0	0	0	0	0	0	0	0	0	0	0	Firmicutes	Lactobacillales	Limosilactobacillus	ingluviei	Metagenome		PD-(D/E)XK nuclease family transposase [PF12784.9]
Limosilactobacillus_ingluviei_MAG_02_k141_53529_9	Limosilactobacillus_ingluviei_MAG_02	0	0	0	0	0	0	0	0	2.09288	0	0	0	0	0	0	0	0	0	0	0	0	0	0	0	1.04612	7.28478	2.67686	0	0.89347	0	0	0	0	Firmicutes	Lactobacillales	Limosilactobacillus	ingluviei	Metagenome
Limosilactobacillus_ingluviei_MAG_02_k141_53529_11	Limosilactobacillus_ingluviei_MAG_02	0	0	0	0	0	0	0	0	0	0	0	2.16296	0	5.90874	0	0	0	2.12165	0	0	0	0	0	0	2.08746	0	0	0.919678	3.57622	0	0.896883	0	0	Firmicutes	Lactobacillales	Limosilactobacillus	ingluviei	Metagenome		PD-(D/E)XK nuclease family transposase [PF12784.9]
Limosilactobacillus_ingluviei_MAG_02_k141_53529_13	Limosilactobacillus_ingluviei_MAG_02	0.97812	0	0	0	0	0	0	1.93093	0	0	1.873	0	0	0	3.80313	0	0	0	0	0	0	0	0	0	0	2.74909	1.7857	0.917998	7.15093	2.65393	1.79468	0	0	Firmicutes	Lactobacillales	Limosilactobacillus	ingluviei	Metagenome	bacterial/archaeal transporter family-2 protein	Putative inner membrane exporter, YdcZ [PF04657.15]
Limosilactobacillus_ingluviei_MAG_02_k141_53529_16	Limosilactobacillus_ingluviei_MAG_02	0	0	0	0.51516	0	0	0	0	0	0	0	1.09284	0	0	0	0	0	0	0	0	0	0	0	0	0	0	0	0	0	0	0	0	0	Firmicutes	Lactobacillales	Limosilactobacillus	ingluviei	Metagenome
Limosilactobacillus_ingluviei_MAG_02_k141_53529_17	Limosilactobacillus_ingluviei_MAG_02	0	0	0	0	0	0	0	0	0	0	2.78991	0	1.04222	0	0	0	0	0	0	0	0	0	0	0	0	0	0.891162	0	0	2.65716	0	0.908748	0.451827	Firmicutes	Lactobacillales	Limosilactobacillus	ingluviei	Metagenome	fumarate reductase flavoprotein subunit [EC:1.3.5.4]	FAD binding domain [PF00890.26]; HI0933-like protein [PF03486.16]; FAD dependent oxidoreductase [PF12831.9]; Pyridine nucleotide-disulphide oxidoreductase [PF13738.8]; FAD dependent oxidoreductase [PF01266.26]; Flavin-binding monooxygenase-like [PF00743.21]; Pyridine nucleotide-disulphide oxidoreductase [PF07992.16]; NAD(P)-binding Rossmann-like domain [PF13450.8]
Limosilactobacillus_ingluviei_MAG_02_k141_53529_18	Limosilactobacillus_ingluviei_MAG_02	0	0	0	1.06653	0	0	0	0	0	0	0	0	0	0	0	0	0	0	0	0	0	0	0	0	0	0	0.445583	1.81526	1.33903	0.442859	0	0	0	Firmicutes	Lactobacillales	Limosilactobacillus	ingluviei	Metagenome	fumarate hydratase, class II [EC:4.2.1.2]	Lyase [PF00206.22]; Fumarase C C-terminus [PF10415.11]
Limosilactobacillus_ingluviei_MAG_02_k141_53529_20	Limosilactobacillus_ingluviei_MAG_02	0	0	0	1.06583	0	0	0	0	0.523998	0	0	0.537568	0	0	0	0	0	0	0	0	0	0	0	0	0	0	0	0	0	0	0	0	0	Firmicutes	Lactobacillales	Limosilactobacillus	ingluviei	Metagenome	trk/ktr system potassium uptake protein	Cation transport protein [PF02386.18]
Limosilactobacillus_ingluviei_MAG_02_k141_53529_21	Limosilactobacillus_ingluviei_MAG_02	0.495171	0	0	0	0	0	0	0	1.04969	0	0	0	0	0	0	0	0	0	0	0	1.59989	0	0	0	0.526052	1.33381	0	0	0	0	0	0	0	Firmicutes	Lactobacillales	Limosilactobacillus	ingluviei	Metagenome		Peptidase_C39 like family [PF13529.8]; Choline-binding repeat [PF19127.2]
Limosilactobacillus_ingluviei_MAG_02_k141_5251_1	Limosilactobacillus_ingluviei_MAG_02	0	0	0	0	0	0	0	0	1.04593	0	0	0	1.04218	0	0	0	0	0	0	0	0	0	0	0	0	0	0	0	0	0	0	0	0	Firmicutes	Lactobacillales	Limosilactobacillus	ingluviei	Metagenome	NADH:ubiquinone reductase (H+-translocating) [EC:7.1.1.2]	Pyridine nucleotide-disulphide oxidoreductase [PF07992.16]
Limosilactobacillus_ingluviei_MAG_02_k141_5251_3	Limosilactobacillus_ingluviei_MAG_02	0	0	0	0	0	0	0	0	0	0	4.21393	0	0	0	0.475446	0	0	1.59572	0	0	0	0	0	0	0	0	0	0	0	0	0	0	0	Firmicutes	Lactobacillales	Limosilactobacillus	ingluviei	Metagenome	1,4-dihydroxy-2-naphthoate polyprenyltransferase [EC:2.5.1.74]	UbiA prenyltransferase family [PF01040.20]
Limosilactobacillus_ingluviei_MAG_02_k141_5452_3	Limosilactobacillus_ingluviei_MAG_02	0	0	3.21919	0	0	0	0	0	0	0	0	0.537544	0	0	0	0	0	0	0	0	0	0	0	0	0	0	0	0	0.446373	0.885661	0	0.454349	1.80693	Firmicutes	Lactobacillales	Limosilactobacillus	ingluviei	Metagenome	16S rRNA (cytosine967-C5)-methyltransferase [EC:2.1.1.176]	16S rRNA methyltransferase RsmB/F [PF01189.19]; NusB family [PF01029.20]; N-terminal domain of 16S rRNA methyltransferase RsmF [PF17125.7]
Limosilactobacillus_ingluviei_MAG_02_k141_54217_5	Limosilactobacillus_ingluviei_MAG_02	0	0	0	1.06923	0	0	0	0	0	0	0	0	2.08446	0	0	0	2.76582	0	0	0	0	0	0	1.84363	0	0.895502	1.78159	1.81072	0	0.885952	0	2.72691	2.71332	Firmicutes	Lactobacillales	Limosilactobacillus	ingluviei	Metagenome	arginyl-tRNA synthetase [EC:6.1.1.19]	tRNA synthetases class I (R) [PF00750.21]; DALR anticodon binding domain [PF05746.17]; Arginyl tRNA synthetase N terminal domain [PF03485.18]
Limosilactobacillus_ingluviei_MAG_02_k141_5735_2	Limosilactobacillus_ingluviei_MAG_02	0	0	1.03603	0	0	0	0	0	0	0	0	0	0	8.26063	0	0	0	0	0	0	0	0	0	0	0	0	0	0	0	0	0	0	0	Firmicutes	Lactobacillales	Limosilactobacillus	ingluviei	Metagenome		MarR family [PF01047.24]; MarR family [PF12802.9]; Winged helix DNA-binding domain [PF13463.8]
Limosilactobacillus_ingluviei_MAG_02_k141_5735_4	Limosilactobacillus_ingluviei_MAG_02	0	0	0	0	0	0	0	0	1.0417	0	0	0	0	0	0	0	0	0	0	0	0	0	0	0	0	0	0	0	0	0	0	0	0	Firmicutes	Lactobacillales	Limosilactobacillus	ingluviei	Metagenome	chromate reductase, NAD(P)H dehydrogenase (quinone)	NADPH-dependent FMN reductase [PF03358.17]
Limosilactobacillus_ingluviei_MAG_02_k141_5735_5	Limosilactobacillus_ingluviei_MAG_02	1.95329	0	0	0	0	0	0	0	0	0	0	0	1.04216	0	0	0	0	0	0	0	4.25251	0	0	0	0	0	0.893183	0	0.894099	0	2.69032	0	0	Firmicutes	Lactobacillales	Limosilactobacillus	ingluviei	Metagenome	D-methionine transport system substrate-binding protein	NlpA lipoprotein [PF03180.16]
Limosilactobacillus_ingluviei_MAG_02_k141_5735_6	Limosilactobacillus_ingluviei_MAG_02	0	0	0	1.05985	0	0	0	0	0.938211	0	0	0	0	0	0	0	0	0	0	0	0	0	0	0	0	0	4.48352	0	0	0	1.21631	0	0	Firmicutes	Lactobacillales	Limosilactobacillus	ingluviei	Metagenome
Limosilactobacillus_ingluviei_MAG_02_k141_5735_10	Limosilactobacillus_ingluviei_MAG_02	0	0	1.03917	0	0	0	0	0	0	0	0	0	1.87061	0	0	0	0	0	0	0	0	0	0	0	0	0	0.957909	3.58913	0.922793	0	0	0	0	Firmicutes	Lactobacillales	Limosilactobacillus	ingluviei	Metagenome
Limosilactobacillus_ingluviei_MAG_02_k141_18687_1	Limosilactobacillus_ingluviei_MAG_02	0.00743892	0	0	2.14638	0	0	0	0	0	0	0	0	2.08449	0	0	0	0	0	0	0	0	0	0	5.52026	0	6.23102	0	3.6083	1.78408	0	4.50919	0.1989	0	Firmicutes	Lactobacillales	Limosilactobacillus	ingluviei	Metagenome	transcription-repair coupling factor (superfamily II helicase) [EC:3.6.4.-]	UvrB interaction domain [PF17757.3]; CarD-like/TRCF domain [PF02559.18]
Limosilactobacillus_ingluviei_MAG_02_k141_18687_2	Limosilactobacillus_ingluviei_MAG_02	0	0	0	0	0	0	0	0	1.0391	0	0	0	0	0	0	0	0	0	0	0	0	0	0	0	0	2.88873	0.897428	0	0	0.440852	1.33526	0.452665	0	Firmicutes	Lactobacillales	Limosilactobacillus	ingluviei	Metagenome	peptidyl-tRNA hydrolase, PTH1 family [EC:3.1.1.29]	Peptidyl-tRNA hydrolase [PF01195.21]
Limosilactobacillus_ingluviei_MAG_02_k141_18687_4	Limosilactobacillus_ingluviei_MAG_02	0	0	0	0	0	0	0	1.80167	0	0	0	0	0	0	0	0	0	0	0	0	0	0	0	0	0	0	0	0	0	0	0	0	0	Firmicutes	Lactobacillales	Limosilactobacillus	ingluviei	Metagenome	mRNA interferase MazF [EC:3.1.-.-]	PemK-like, MazF-like toxin of type II toxin-antitoxin system [PF02452.19]
Limosilactobacillus_ingluviei_MAG_02_k141_18687_6	Limosilactobacillus_ingluviei_MAG_02	0	0	0	0	0	0	0	0	0	0	0	1.09656	0	0	0	0	0	0	0	0	0	0	0	0	0	0	0	0	0	0	0	0	0	Firmicutes	Lactobacillales	Limosilactobacillus	ingluviei	Metagenome	holo-[acyl-carrier protein] synthase [EC:2.7.8.7]	4'-phosphopantetheinyl transferase superfamily [PF01648.22]
Limosilactobacillus_ingluviei_MAG_02_k141_18687_7	Limosilactobacillus_ingluviei_MAG_02	0.493289	0	1.07399	0	0	0	0	0	0.524217	0	0	0	1.04222	0	0	0	0	0	0	0	0	0	0	0	0	0	0	0	0	0	0	0	0	Firmicutes	Lactobacillales	Limosilactobacillus	ingluviei	Metagenome	ATP-dependent RNA helicase DeaD [EC:3.6.4.13]	DEAD/DEAH box helicase [PF00270.31]; Helicase conserved C-terminal domain [PF00271.33]; Type III restriction enzyme, res subunit [PF04851.17]
Limosilactobacillus_ingluviei_MAG_02_k141_18687_8	Limosilactobacillus_ingluviei_MAG_02	0	0	0	0	0	2.41319	0	0	0	0	3.54195	0	0	13.7283	0	0	13.8742	0	0	0	0	0	0	0	2.09288	0	1.78434	0	4.46695	0	1.79701	1.81629	0	Firmicutes	Lactobacillales	Limosilactobacillus	ingluviei	Metagenome	UDP-N-acetylmuramoyl-tripeptide--D-alanyl-D-alanine ligase [EC:6.3.2.10]	Mur ligase middle domain [PF08245.14]; Mur ligase family, glutamate ligase domain [PF02875.23]
Limosilactobacillus_ingluviei_MAG_02_k141_66638_4	Limosilactobacillus_ingluviei_MAG_02	0	0	0	0	0	0	0	0	0	0	2.84248	1.09037	1.04223	0	0	0	0	0	0	0	0	0	0	0	0	0	0.895736	0	8.06385	0	0	0	0.894081	Firmicutes	Lactobacillales	Limosilactobacillus	ingluviei	Metagenome		YjeF-related protein N-terminus [PF03853.17]
Limosilactobacillus_ingluviei_MAG_02_k141_66638_5	Limosilactobacillus_ingluviei_MAG_02	0	0	0	0	0	0	0	0	4.15567	0	0	0	1.04222	0	0	0	4.68177	0	0	0	0	0	0	0	0	0	1.79491	0	0	0.881676	3.56028	0.90531	0.890969	Firmicutes	Lactobacillales	Limosilactobacillus	ingluviei	Metagenome	elongation factor P	Elongation factor P, C-terminal [PF09285.13]; Elongation factor P (EF-P) OB domain [PF01132.22]; Elongation factor P (EF-P) KOW-like domain [PF08207.14]
Limosilactobacillus_ingluviei_MAG_02_k141_66638_6	Limosilactobacillus_ingluviei_MAG_02	0	0	0	2.06703	0	0	0	0	0	0	0	2.18228	3.12674	8.97745	0	0	9.33126	0	0	0	0	0	0	0	0	0	0.895966	1.87506	0	0	0.892275	2.71828	0	Firmicutes	Lactobacillales	Limosilactobacillus	ingluviei	Metagenome
Limosilactobacillus_ingluviei_MAG_02_k141_66638_9	Limosilactobacillus_ingluviei_MAG_02	0.989397	0	8.60875	2.14477	0	0	0	0	3.14813	0	0	0	0	0	0	0	0	0	0	1.1176	15.9954	0	0	0	0	3.56491	0	6.31919	6.24483	1.77246	4.50823	2.72769	1.81074	Firmicutes	Lactobacillales	Limosilactobacillus	ingluviei	Metagenome	peptidoglycan hydrolase FlgJ	Mannosyl-glycoprotein endo-beta-N-acetylglucosaminidase [PF01832.22]; LysM domain [PF01476.22]; KxYKxGKxW signal peptide [PF19258.1]	CBM50 Modules of approx. 50 residues found attached to various enzymes from families GH18, GH19, GH23, GH24, GH25 and GH73, i.e. enzymes cleaving either chitin or peptidoglycan. Binding to chitopentaose demonstrated in the case of Pteris ryukyuensis chitinase A [Ohnuma T et al. (2008) J. Biol. Chem. 283:5178-87 (PMID: 18083709)]. CBM50 modules are also found in a multitude of other enzymes targeting the petidoglycan such as peptidases and amidases. These enzymes are not reported in the list below. [CBM50]
Limosilactobacillus_ingluviei_MAG_02_k141_66638_12	Limosilactobacillus_ingluviei_MAG_02	2.96819	0	2.15219	0	0	0	0	0	0	0	0	0	0	0	0	0	1.842	2.18082	0	0	0	0	0	0	2.10305	8.02103	2.6711	2.70822	0.892117	7.97609	0.901645	0.909231	0	Firmicutes	Lactobacillales	Limosilactobacillus	ingluviei	Metagenome	putative ABC transport system ATP-binding protein	ABC transporter [PF00005.29]; FtsX-like permease family [PF02687.23]; RecF/RecN/SMC N terminal domain [PF02463.21]
Limosilactobacillus_ingluviei_MAG_02_k141_66638_13	Limosilactobacillus_ingluviei_MAG_02	0	0	1.06034	0	0	3.54633	0	0	0	0	0	0	5.2109	0	0	1.9837	0	0	0	0	0	0	0	0	0	0	0	0	0	0	1.7872	0	0	Firmicutes	Lactobacillales	Limosilactobacillus	ingluviei	Metagenome		ABC transporter [PF00005.29]; RecF/RecN/SMC N terminal domain [PF02463.21]
Limosilactobacillus_ingluviei_MAG_02_k141_66638_14	Limosilactobacillus_ingluviei_MAG_02	0	0	1.07002	0	0	0	0	0	0	0	0	0	0	0	0	0	0	0	0	0	0	0	0	0	0	0	0	0	1.78674	7.0807	0	0	0	Firmicutes	Lactobacillales	Limosilactobacillus	ingluviei	Metagenome
Limosilactobacillus_ingluviei_MAG_02_k141_66638_16	Limosilactobacillus_ingluviei_MAG_02	0.980446	0	2.13882	2.11638	0	1.20524	0	0	0	0	0	6.47302	6.2531	0	0	0	0	0	0	0	0	2.11869	2.43951	1.85371	0	0	7.13862	0.914778	0.893499	0	3.59291	4.54026	7.20934	Firmicutes	Lactobacillales	Limosilactobacillus	ingluviei	Metagenome		Alcohol dehydrogenase GroES-like domain [PF08240.14]; Glucose dehydrogenase C-terminus [PF16912.7]
Limosilactobacillus_ingluviei_MAG_02_k141_66638_17	Limosilactobacillus_ingluviei_MAG_02	0	0	0	0	0	0	7.15301	0	0	0	0	0	0	0	0	0	4.6101	0	1.13516	1.11416	0	4.21969	0	0	0	0	2.6725	0.905579	1.7849	1.77186	3.60332	0.908949	2.71309	Firmicutes	Lactobacillales	Limosilactobacillus	ingluviei	Metagenome	manganese transport protein	Natural resistance-associated macrophage protein [PF01566.20]
Limosilactobacillus_ingluviei_MAG_02_k141_66638_18	Limosilactobacillus_ingluviei_MAG_02	0.974117	0	3.194	0	0	0	0	0	0	0	0	0	0	3.9505	1.89092	0.982431	0	0	0	1.09326	0	0	0	0	0	0	0.893757	1.8473	0	0.884078	0	0	3.59275	Firmicutes	Lactobacillales	Limosilactobacillus	ingluviei	Metagenome
Limosilactobacillus_ingluviei_MAG_02_k141_66638_19	Limosilactobacillus_ingluviei_MAG_02	0	0	0	0	0	0	0	0	1.04912	0	0	0	7.29566	0	0.964836	0.960333	2.76409	0	0	3.34911	0	0	0	0	9.4595	5.35721	3.56213	1.8075	1.78447	6.20288	0.901359	0.909126	4.52504	Firmicutes	Lactobacillales	Limosilactobacillus	ingluviei	Metagenome	threonyl-tRNA synthetase [EC:6.1.1.3]	tRNA synthetase class II core domain (G, H, P, S and T) [PF00587.27]; Anticodon binding domain [PF03129.22]
Limosilactobacillus_ingluviei_MAG_02_k141_66638_21	Limosilactobacillus_ingluviei_MAG_02	0	0	0	2.13705	0	0	0	0	1.04856	0	0	1.07385	1.04222	0	0.962606	1.92555	1.8443	0	0	0	0	1.0551	0	0	0	2.68942	1.78179	3.62381	0.892489	0	4.50362	0	0.90423	Firmicutes	Lactobacillales	Limosilactobacillus	ingluviei	Metagenome	UDP-N-acetylmuramoyl-L-alanyl-D-glutamate-L-lysine ligase [EC:6.3.2.7]	Mur ligase middle domain [PF08245.14]; Mur ligase family, glutamate ligase domain [PF02875.23]
Limosilactobacillus_ingluviei_MAG_02_k141_66638_24	Limosilactobacillus_ingluviei_MAG_02	0	0	1.07341	1.06666	0	0	0	0	0	0	0	0	0	0	0	3.85804	0	0	1.1376	0	0	1.05585	0	2.76892	0	1.79807	0	0	0.892672	0.885727	2.70083	0	1.80737	Firmicutes	Lactobacillales	Limosilactobacillus	ingluviei	Metagenome	tRNA modification GTPase [EC:3.6.-.-]	MnmE helical domain [PF12631.9]; GTP-binding protein TrmE N-terminus [PF10396.11]; 50S ribosome-binding GTPase [PF01926.25]; Ferrous iron transport protein B [PF02421.20]; Ras family [PF00071.24]; AIG1 family [PF04548.18]
Limosilactobacillus_ingluviei_MAG_02_k141_66638_26	Limosilactobacillus_ingluviei_MAG_02	0.975766	0	0	0	0	0	0	0	1.0448	0	0	2.16476	4.16864	0	0	0	0.927592	0	0	0	0	0	0	0	0	0	0.893382	2.76392	0	2.65293	0	0	1.79793	Firmicutes	Lactobacillales	Limosilactobacillus	ingluviei	Metagenome	YidC/Oxa1 family membrane protein insertase	60Kd inner membrane protein [PF02096.22]
Limosilactobacillus_ingluviei_MAG_02_k141_66638_29	Limosilactobacillus_ingluviei_MAG_02	0	0	0	0	0	0	0	0	0	0	0	4.30081	3.12664	0	0	0.965431	0.923007	0	0	0	0	0	0	0	0	0	3.56514	1.81669	3.57106	3.54256	0	2.72603	0.903394	Firmicutes	Lactobacillales	Limosilactobacillus	ingluviei	Metagenome	chromosomal replication initiator protein	Bacterial dnaA protein [PF00308.20]; Bacterial dnaA protein helix-turn-helix [PF08299.13]; IstB-like ATP binding protein [PF01695.19]; DnaA N-terminal domain [PF11638.10]
Limosilactobacillus_ingluviei_MAG_02_k141_66638_33	Limosilactobacillus_ingluviei_MAG_02	0.98931	0	1.07603	0	0	0	0	0	0	0	0	0	3.12672	0	0	0	4.60522	0	0	2.2349	0	0	0	0.920465	0	0	0.890384	0	0.892135	0	2.70484	0	0.905327	Firmicutes	Lactobacillales	Limosilactobacillus	ingluviei	Metagenome	DNA gyrase subunit B [EC:5.6.2.2]	DNA gyrase B [PF00204.27]; DNA gyrase B subunit, carboxyl terminus [PF00986.23]; Toprim domain [PF01751.24]; Histidine kinase-, DNA gyrase B-, and HSP90-like ATPase [PF02518.28]
Limosilactobacillus_ingluviei_MAG_02_k141_66638_34	Limosilactobacillus_ingluviei_MAG_02	0.991074	0	3.23203	0	0	0	0	0	0	0	3.70207	0	1.04225	0	0	0.956779	0.920212	0	0	4.48113	5.33388	0	2.47814	0.919216	3.15766	8.8766	6.23003	2.70164	1.78373	3.54586	2.70684	3.63778	0	Firmicutes	Lactobacillales	Limosilactobacillus	ingluviei	Metagenome	DNA gyrase subunit A [EC:5.6.2.2]	DNA gyrase/topoisomerase IV, subunit A [PF00521.22]; DNA gyrase C-terminal domain, beta-propeller [PF03989.15]
Limosilactobacillus_ingluviei_MAG_02_k141_66638_35	Limosilactobacillus_ingluviei_MAG_02	7.12321	0	10.9735	0	0	4.53338	0	4.3128	10.9244	0	6.10878	18.0934	36.8037	83.1216	9.76666	8.70875	49.2477	1.89433	0	3.02497	0	6.42954	4.65581	3.31123	8.41324	0	6.03839	23.2213	12.3776	0	18.3622	5.8276	12.7423	Firmicutes	Lactobacillales	Limosilactobacillus	ingluviei	Metagenome	small subunit ribosomal protein S6	Ribosomal protein S6 [PF01250.19]
Limosilactobacillus_ingluviei_MAG_02_k141_66638_36	Limosilactobacillus_ingluviei_MAG_02	0	0	5.29571	0	0	0	0	0	0	0	0	3.26791	11.4642	16.917	0	0	0	0	0	0	0	0	0	3.74859	2.07488	0	3.58194	1.86836	1.79149	1.76624	3.57237	0.906342	1.78935	Firmicutes	Lactobacillales	Limosilactobacillus	ingluviei	Metagenome	single-strand DNA-binding protein	Single-strand binding protein family [PF00436.27]
Limosilactobacillus_ingluviei_MAG_02_k141_66638_37	Limosilactobacillus_ingluviei_MAG_02	0.952519	0	10.6782	1.81982	0	2.4725	0	0	4.8417	0	0	2.73898	10.4213	0	0	4.86665	38.5875	7.11664	0.808774	3.88759	0	0.963729	0	8.34373	7.26564	0	8.09743	9.80633	3.60771	3.63234	5.73076	1.07847	4.618	Firmicutes	Lactobacillales	Limosilactobacillus	ingluviei	Metagenome	small subunit ribosomal protein S18	Ribosomal protein S18 [PF01084.22]
Limosilactobacillus_ingluviei_MAG_02_k141_66638_38	Limosilactobacillus_ingluviei_MAG_02	0.989569	0	1.07622	1.07266	0	0	13.3053	3.90662	0	0	0	2.14378	5.21122	0	3.86438	1.91793	0	0	3.39389	0	0	0	0	0	1.05163	9.79946	0.890327	0.90251	4.46046	3.54502	4.50855	0	4.52724	Firmicutes	Lactobacillales	Limosilactobacillus	ingluviei	Metagenome	cyclic-di-AMP phosphodiesterase [EC:3.1.4.59]	DHH family [PF01368.22]; PAS domain [PF13596.8]
Limosilactobacillus_ingluviei_MAG_02_k141_66638_39	Limosilactobacillus_ingluviei_MAG_02	1.88402	0	0	0	0	0	0	1.85962	0	0	0	0	2.08672	0	0	0	0	0	0	0	0	0	0	0	0	0	0	0	0	0	0	0	0	Firmicutes	Lactobacillales	Limosilactobacillus	ingluviei	Metagenome	large subunit ribosomal protein L9	Ribosomal protein L9, C-terminal domain [PF03948.16]; Ribosomal protein L9, N-terminal domain [PF01281.21]
Limosilactobacillus_ingluviei_MAG_02_k141_66638_40	Limosilactobacillus_ingluviei_MAG_02	0	0	4.29375	0	0	0	0	0	0	0	0	1.07471	6.25331	0	0	0	11.0724	0	0	0	0	3.16752	0	0	2.09865	0	0	0	3.57066	0	0	0	1.80739	Firmicutes	Lactobacillales	Limosilactobacillus	ingluviei	Metagenome	replicative DNA helicase [EC:3.6.4.12]	DnaB-like helicase C terminal domain [PF03796.17]; DnaB-like helicase N terminal domain [PF00772.23]; AAA domain [PF13481.8]
Limosilactobacillus_ingluviei_MAG_02_k141_66638_41	Limosilactobacillus_ingluviei_MAG_02	0	0	0	0	0	0	0	0	2.0947	0	0	0	2.0844	0	2.87325	0	0	0	0	0	0	0	0	0	0	0	0	1.82165	0	0.885379	0.89934	0.908434	0	Firmicutes	Lactobacillales	Limosilactobacillus	ingluviei	Metagenome		MFS_1 like family [PF12832.9]; Transmembrane secretion effector [PF05977.15]
Limosilactobacillus_ingluviei_MAG_02_k141_66638_42	Limosilactobacillus_ingluviei_MAG_02	0.89686	0	0	0	0	0	0	0	0	0	0	3.14548	2.13329	0	0	0	0	0	0	0	0	0	0	0	0	0	1.90203	0	0	0	1.82118	0	0.917376	Firmicutes	Lactobacillales	Limosilactobacillus	ingluviei	Metagenome
Limosilactobacillus_ingluviei_MAG_02_k141_18709_3	Limosilactobacillus_ingluviei_MAG_02	0	0	0	1.0549	0	0	0	0	0	0	0	0	0	0	0	0	0	0	0	0	0	0	0	3.71359	0	0.915813	2.67838	0	0.893827	2.65402	3.58972	0.907778	2.70056	Firmicutes	Lactobacillales	Limosilactobacillus	ingluviei	Metagenome	osmoprotectant transport system ATP-binding protein [EC:7.6.2.9]	ABC transporter [PF00005.29]
Limosilactobacillus_ingluviei_MAG_02_k141_18709_4	Limosilactobacillus_ingluviei_MAG_02	2.96064	0	0	0	0	1.21764	0	0	0	0	2.78703	2.14783	5.21111	0	0	0	0	0	0	1.11356	5.32861	0	0	0	0	2.69001	1.78183	1.81214	0	3.54351	4.50345	0.908898	0	Firmicutes	Lactobacillales	Limosilactobacillus	ingluviei	Metagenome	osmoprotectant transport system permease protein	Substrate binding domain of ABC-type glycine betaine transport system [PF04069.14]; Binding-protein-dependent transport system inner membrane component [PF00528.24]
Limosilactobacillus_ingluviei_MAG_02_k141_18709_5	Limosilactobacillus_ingluviei_MAG_02	0	0	0	0	0	0	0	0	0	0	4.65622	0	0	0	0	0.96684	4.61729	2.15613	0	0	0	0	0	1.8482	0	0	0.891494	0	0	7.96955	1.79936	0.908552	0.902953	Firmicutes	Lactobacillales	Limosilactobacillus	ingluviei	Metagenome	tyrosyl-tRNA synthetase [EC:6.1.1.1]	tRNA synthetases class I (W and Y) [PF00579.27]
Limosilactobacillus_ingluviei_MAG_02_k141_18709_6	Limosilactobacillus_ingluviei_MAG_02	0	0	2.14758	0	0	0	0	0	0	0	2.78848	0	0	0	0	0	0	0	0	0	0	0	0	0	0	4.48963	3.56416	0.906838	0.892594	0	0	0	0.903922	Firmicutes	Lactobacillales	Limosilactobacillus	ingluviei	Metagenome	glutamine transport system permease protein	Bacterial extracellular solute-binding proteins, family 3 [PF00497.22]; NMT1/THI5 like [PF09084.13]; ABC transporter, phosphonate, periplasmic substrate-binding protein [PF12974.9]; Ligated ion channel L-glutamate- and glycine-binding site [PF10613.11]; NMT1-like family [PF13379.8]; Binding-protein-dependent transport system inner membrane component [PF00528.24]; NMT1-like family [PF16868.7]
Limosilactobacillus_ingluviei_MAG_02_k141_18709_8	Limosilactobacillus_ingluviei_MAG_02	0	0	0	0	0	0	0	0.972486	0	0	3.72136	1.07511	3.12666	0	0	0	0	0	0	0	0	0	0	0	0	0	1.78252	0.908179	2.67824	0.885656	4.50044	0.908694	1.8069	Firmicutes	Lactobacillales	Limosilactobacillus	ingluviei	Metagenome		Amino acid permease [PF00324.23]; Amino acid permease [PF13520.8]
Limosilactobacillus_ingluviei_MAG_02_k141_18709_9	Limosilactobacillus_ingluviei_MAG_02	0	0	1.07194	0	0	1.21174	0	0.971042	8.3801	0	0	6.45744	8.33765	0	8.62554	0.96746	13.8548	0	0	5.54343	0	0	0	0.924398	2.09619	2.71022	5.34949	6.37119	13.3946	5.31269	8.0957	1.817	0.902757	Firmicutes	Lactobacillales	Limosilactobacillus	ingluviei	Metagenome	purine nucleoside transport protein	Na+ dependent nucleoside transporter C-terminus [PF07662.15]; Na+ dependent nucleoside transporter N-terminus [PF01773.22]
Limosilactobacillus_ingluviei_MAG_02_k141_18709_10	Limosilactobacillus_ingluviei_MAG_02	0.9782	0	0	0	0	0	0	0	1.04562	0	0	1.08048	0	0	0	0.976027	1.85278	0	0	0	1.06352	3.18248	0	0	0	0	0.892831	0.917887	2.68155	0	0.897371	0	0	Firmicutes	Lactobacillales	Limosilactobacillus	ingluviei	Metagenome	non-specific riboncleoside hydrolase [EC:3.2.-.-]	Inosine-uridine preferring nucleoside hydrolase [PF01156.21]
Limosilactobacillus_ingluviei_MAG_02_k141_18709_11	Limosilactobacillus_ingluviei_MAG_02	0.971618	0	0	1.04429	0	0	0	0	0	0	0	0	3.12645	0	0	0	1.85934	0	0	0	0	0	0	0	0	9.31781	2.68301	0.927251	2.68474	0	0	0	0	Firmicutes	Lactobacillales	Limosilactobacillus	ingluviei	Metagenome	16S rRNA (guanine527-N7)-methyltransferase [EC:2.1.1.170]	rRNA small subunit methyltransferase G [PF02527.17]
Limosilactobacillus_ingluviei_MAG_02_k141_18709_12	Limosilactobacillus_ingluviei_MAG_02	0.979038	0	0	0	0	0	0	0	2.09181	0	0	0	3.12653	0	2.85603	0	0	0	0	0	0	0	0	2.78368	1.04513	3.65697	1.78529	0	0	1.76955	1.79539	0	0.900507	Firmicutes	Lactobacillales	Limosilactobacillus	ingluviei	Metagenome	ParB family transcriptional regulator, chromosome partitioning protein	ParB-like nuclease domain [PF02195.20]; HTH domain found in ParB protein [PF17762.3]
Limosilactobacillus_ingluviei_MAG_02_k141_18709_13	Limosilactobacillus_ingluviei_MAG_02	0	0	3.20094	0	0	0	0	0	0	0	0	0	0	0	0	0	0	0	0	0	0	0	0	0	0	0	2.67917	0	0	3.53804	1.79397	0	0	Firmicutes	Lactobacillales	Limosilactobacillus	ingluviei	Metagenome	ParB family transcriptional regulator, chromosome partitioning protein	ParB-like nuclease domain [PF02195.20]; HTH domain found in ParB protein [PF17762.3]; KorB domain [PF08535.12]
Limosilactobacillus_ingluviei_MAG_02_k141_18709_15	Limosilactobacillus_ingluviei_MAG_02	2.94617	0	0	0	0	0	0	0	0	0	0	0	0	0	0	0	0	0	0	0	0	0	0	0	0	0	0	0	0	0	1.7977	0	0	Firmicutes	Lactobacillales	Limosilactobacillus	ingluviei	Metagenome	ribosome-binding ATPase	Protein of unknown function (DUF933) [PF06071.15]; 50S ribosome-binding GTPase [PF01926.25]; Ferrous iron transport protein B [PF02421.20]
Limosilactobacillus_ingluviei_MAG_02_k141_18709_16	Limosilactobacillus_ingluviei_MAG_02	0	0	2.12862	0	0	0	0	0	0	0	0	1.08407	0	0	0	2.94961	0	0	0	1.09249	0	0	0	0	0	0	0.893869	0.924346	0	0	4.4781	0	0	Firmicutes	Lactobacillales	Limosilactobacillus	ingluviei	Metagenome		Protein of unknown function (DUF1129) [PF06570.13]
Limosilactobacillus_ingluviei_MAG_02_k141_18709_17	Limosilactobacillus_ingluviei_MAG_02	2.94859	0	0	0	0	0	0	0	0	0	0	0	1.0422	0	0	0	3.69647	0	0	1.10715	0	0	0	0	0	3.62219	0	0	1.78625	0	1.79831	0	0	Firmicutes	Lactobacillales	Limosilactobacillus	ingluviei	Metagenome	IMP dehydrogenase [EC:1.1.1.205]	IMP dehydrogenase / GMP reductase domain [PF00478.27]; FMN-dependent dehydrogenase [PF01070.20]; Nitronate monooxygenase [PF03060.17]; Histidine biosynthesis protein [PF00977.23]
Limosilactobacillus_ingluviei_MAG_02_k141_18709_21	Limosilactobacillus_ingluviei_MAG_02	0	0	1.06785	0	0	0	0	0	0	0	0	0	0	0	1.90221	0	0	0	0	0	0	0	0	0	0	0	1.78559	0	1.78765	3.53871	3.58972	1.81556	1.80037	Firmicutes	Lactobacillales	Limosilactobacillus	ingluviei	Metagenome		CorA-like Mg2+ transporter protein [PF01544.20]
Limosilactobacillus_ingluviei_MAG_02_k141_18709_22	Limosilactobacillus_ingluviei_MAG_02	1.95749	0	0	1.0555	0	0	0	0	0	0	0	0	0	0	0	0	0	0	0	0	0	0	0	0	0	0	1.78542	0	0.893766	0.884731	0	0	0	Firmicutes	Lactobacillales	Limosilactobacillus	ingluviei	Metagenome		RNA pseudouridylate synthase [PF00849.24]
Limosilactobacillus_ingluviei_MAG_02_k141_18709_23	Limosilactobacillus_ingluviei_MAG_02	0	0	0	0	0	0	0	2.8808	0	0	0	0	0	0	0	0	0	0	0	0	0	0	0	0	0	0	0	1.85052	2.68407	0.883923	0	0	0	Firmicutes	Lactobacillales	Limosilactobacillus	ingluviei	Metagenome	tellurite resistance protein TerC	Integral membrane protein TerC family [PF03741.18]
Limosilactobacillus_ingluviei_MAG_02_k141_18937_3	Limosilactobacillus_ingluviei_MAG_02	0	0	0	0	0	0	0	0	0	0	7.45809	0.538418	0.5211	6.36184	0.957349	0	0	0	0	0	6.38852	0	0	0	0	0	2.22939	0	1.78619	0	0.449613	0.908394	0	Firmicutes	Lactobacillales	Limosilactobacillus	ingluviei	Metagenome	glycerate 2-kinase [EC:2.7.1.165]	Glycerate kinase family [PF02595.17]
Limosilactobacillus_ingluviei_MAG_02_k141_18937_5	Limosilactobacillus_ingluviei_MAG_02	0	0	0	1.06801	0	0	0	0	0	0	0	0	0	0	0	0	0	0	1.13617	0	0	0	0	0	0	2.24294	0	0	1.33881	0	0	0.908867	1.80816	Firmicutes	Lactobacillales	Limosilactobacillus	ingluviei	Metagenome		Domain of unknown function (DUF3427) [PF11907.10]; Helicase conserved C-terminal domain [PF00271.33]
Limosilactobacillus_ingluviei_MAG_02_k141_18937_10	Limosilactobacillus_ingluviei_MAG_02	0	0	0	0	0	0.596783	0	0	1.04432	0	0	0	0	0	0	1.96412	0	1.58224	0	0	0	0	0	0	0	0	1.34056	0.46166	0	0.884112	0.447946	0	0.449149	Firmicutes	Lactobacillales	Limosilactobacillus	ingluviei	Metagenome	meso-butanediol dehydrogenase / (S,S)-butanediol dehydrogenase / diacetyl reductase [EC:1.1.1.- 1.1.1.76 1.1.1.304]	Enoyl-(Acyl carrier protein) reductase [PF13561.8]; short chain dehydrogenase [PF00106.27]
Limosilactobacillus_ingluviei_MAG_02_k141_18937_11	Limosilactobacillus_ingluviei_MAG_02	0	0	0.245788	0	0	0	0	0	1.07993	0	0	0.245095	0	0	0	0	0	0	0	0	0	0	0	0	0	0	2.6717	0.623501	1.1077	0	6.30907	0.918737	0.57206	Firmicutes	Lactobacillales	Limosilactobacillus	ingluviei	Metagenome	oleate hydratase [EC:4.2.1.53]	MCRA family [PF06100.13]
Limosilactobacillus_ingluviei_MAG_02_k141_18937_16	Limosilactobacillus_ingluviei_MAG_02	0	0	1.58329	0	0	0	0	0	0	0	0	0	0	0	0	0	0	0	0	0	0	0	0	0	0	0	0	0	0	0	0	0	1.33871	Firmicutes	Lactobacillales	Limosilactobacillus	ingluviei	Metagenome
Limosilactobacillus_ingluviei_MAG_02_k141_18937_17	Limosilactobacillus_ingluviei_MAG_02	0	0	1.06819	1.05562	0	0	0	0	0	0	0	0	1.56326	0	0	0	0	0	0	0	4.78656	0	0	0	0.522498	0	0	0.458513	0.446876	1.76948	0.448804	0	0.450202	Firmicutes	Lactobacillales	Limosilactobacillus	ingluviei	Metagenome		D-isomer specific 2-hydroxyacid dehydrogenase, NAD binding domain [PF02826.21]; D-isomer specific 2-hydroxyacid dehydrogenase, catalytic domain [PF00389.32]
Limosilactobacillus_ingluviei_MAG_02_k141_66868_2	Limosilactobacillus_ingluviei_MAG_02	0	0	0	0	0	0	0	0	1.45277	0	0	0	0	0	0	0	0	0	0	0	0	0	0	0	0	0	0	0	0	0	0	0	0	Firmicutes	Lactobacillales	Limosilactobacillus	ingluviei	Metagenome
Limosilactobacillus_ingluviei_MAG_02_k141_66868_5	Limosilactobacillus_ingluviei_MAG_02	1.44732	0	0	0	0	0	0	0	0	0	1.89628	0	0	0	0	0	0	0	0	1.61839	0	0	0	0	0.51807	0.948235	1.79182	0	0	0	0.446182	0.453059	0	Firmicutes	Lactobacillales	Limosilactobacillus	ingluviei	Metagenome		Histidine phosphatase superfamily (branch 1) [PF00300.24]
Limosilactobacillus_ingluviei_MAG_02_k141_66868_10	Limosilactobacillus_ingluviei_MAG_02	0	0	0	1.0643	0	0	0	0	0	0	0	0	1.56331	0	0	0	0	0	0	0	0	0	0	0	0	0	0.891476	0.454759	1.7858	0.44276	0	0	0	Firmicutes	Lactobacillales	Limosilactobacillus	ingluviei	Metagenome	hydroxymethylglutaryl-CoA reductase [EC:1.1.1.88]	Hydroxymethylglutaryl-coenzyme A reductase [PF00368.20]
Limosilactobacillus_ingluviei_MAG_02_k141_66868_11	Limosilactobacillus_ingluviei_MAG_02	0.979326	0.466093	1.60286	0	0	0	0	0	0	0	0	0	0	0	0	0	0	0	0	0	0	0	0	0	0	0	0	0	0	0	0	0	0	Firmicutes	Lactobacillales	Limosilactobacillus	ingluviei	Metagenome
Limosilactobacillus_ingluviei_MAG_02_k141_66868_20	Limosilactobacillus_ingluviei_MAG_02	0	0	0.536522	0	0	0	0	0	0	0	1.86068	0	1.04221	0	0.480188	0	0	0	0	0	0	0	0	0	0	0	4.45631	0.454089	0.892745	0.442828	3.15031	0	2.25863	Firmicutes	Lactobacillales	Limosilactobacillus	ingluviei	Metagenome	uncharacterized protein	HD associated region [PF19276.1]; HD domain [PF01966.24]
Limosilactobacillus_ingluviei_MAG_02_k141_66868_22	Limosilactobacillus_ingluviei_MAG_02	0.483944	0	1.06007	0	0	0	0	0	0	0	0	1.08857	2.60546	0.99406	0	0	0.931509	0	0	0	0	0	1.19727	0	0.519024	0	0.447619	2.33173	0.447782	0.883248	0	0	0.447569	Firmicutes	Lactobacillales	Limosilactobacillus	ingluviei	Metagenome	DNA-directed RNA polymerase subunit delta	HB1, ASXL, restriction endonuclease HTH domain [PF05066.15]
Limosilactobacillus_ingluviei_MAG_02_k141_66868_29	Limosilactobacillus_ingluviei_MAG_02	0	0	0	1.57763	0	0	0	0	0	0	0	0	1.04216	0	1.89689	0.978894	0	0	0	0	0	0	0	0	0	0	0	0	0	0	0	0	0	Firmicutes	Lactobacillales	Limosilactobacillus	ingluviei	Metagenome		Protein of unknown function DUF72 [PF01904.20]
Limosilactobacillus_ingluviei_MAG_02_k141_66868_34	Limosilactobacillus_ingluviei_MAG_02	0	0	1.06635	0	0	0	0	0	2.09001	0	0	0	0	0	0	0	0	0	1.73088	0	0	0	0.606187	0.464944	0	0	0	0	0	0	0	0	0	Firmicutes	Lactobacillales	Limosilactobacillus	ingluviei	Metagenome	4-diphosphocytidyl-2-C-methyl-D-erythritol kinase [EC:2.7.1.148]	GHMP kinases C terminal [PF08544.15]
Limosilactobacillus_ingluviei_MAG_02_k141_66868_36	Limosilactobacillus_ingluviei_MAG_02	0.980065	0.466616	1.60369	0	0	0	0	0	0	0	0	0	0	0	0	0	0	0	0	2.2054	0	0	0	0	0	0.455939	0.892412	0	0	1.76984	1.79617	0	0	Firmicutes	Lactobacillales	Limosilactobacillus	ingluviei	Metagenome		D-isomer specific 2-hydroxyacid dehydrogenase, NAD binding domain [PF02826.21]; D-isomer specific 2-hydroxyacid dehydrogenase, catalytic domain [PF00389.32]
Limosilactobacillus_ingluviei_MAG_02_k141_66868_37	Limosilactobacillus_ingluviei_MAG_02	0	0	0	0	0	0	0	0	1.55791	0	0	0	0	0	0	0	0	0	0	0	0	0	0	0	0	0	0.897745	0.474104	0.44861	1.76297	0.889714	0	0	Firmicutes	Lactobacillales	Limosilactobacillus	ingluviei	Metagenome
Limosilactobacillus_ingluviei_MAG_02_k141_66868_39	Limosilactobacillus_ingluviei_MAG_02	0	0	0	0	0	0	0	0	0	0	0	1.08557	0	0	1.41321	0	0	0	0	0	0	0	0	0	0	0	0	0.927251	1.34237	0	0.894842	0	0	Firmicutes	Lactobacillales	Limosilactobacillus	ingluviei	Metagenome		ABC transporter [PF00005.29]
Limosilactobacillus_ingluviei_MAG_02_k141_66868_42	Limosilactobacillus_ingluviei_MAG_02	0	0	0.5366	1.06621	0	0	0	0	0	0	0	0	0	0	0	0	0	0	0	0	0	0	0	0	0	1.79933	0.445605	0.9079	0	0.442844	1.80033	0.45436	1.35532	Firmicutes	Lactobacillales	Limosilactobacillus	ingluviei	Metagenome	bifunctional UDP-N-acetylglucosamine pyrophosphorylase / glucosamine-1-phosphate N-acetyltransferase [EC:2.7.7.23 2.3.1.157]	Nucleotidyl transferase [PF00483.25]; MobA-like NTP transferase domain [PF12804.9]; 2-C-methyl-D-erythritol 4-phosphate cytidylyltransferase [PF01128.21]
Limosilactobacillus_ingluviei_MAG_02_k141_66868_44	Limosilactobacillus_ingluviei_MAG_02	0.491932	0	0.535984	0	0	0	0	0	1.57129	0	0	1.61431	0.521103	0	0	0.483702	3.69456	7.54022	0	0	0	0	0.612971	2.31093	1.04812	0	0	1.36518	0.446485	2.65636	1.79908	0.454252	1.35417	Firmicutes	Lactobacillales	Limosilactobacillus	ingluviei	Metagenome
Limosilactobacillus_ingluviei_MAG_02_k141_66868_45	Limosilactobacillus_ingluviei_MAG_02	1.47949	0	1.07381	3.20252	0	0.608289	0	0	0	0	0	1.6115	5.21111	13.6579	0.480873	0	5.99596	0	0	3.89439	0	0	1.84564	1.84518	5.77302	0	4.00966	3.62722	5.35552	3.5432	3.15168	0.908826	3.61573	Firmicutes	Lactobacillales	Limosilactobacillus	ingluviei	Metagenome	sucrose phosphorylase [EC:2.4.1.7]	Alpha amylase, catalytic domain [PF00128.26]	GH13 alpha-amylase (EC 3.2.1.1)
Limosilactobacillus_ingluviei_MAG_02_k141_66868_49	Limosilactobacillus_ingluviei_MAG_02	0	0	0	0.51938	0	0	0	0	1.56324	0	0	0.544208	0	0	0	0	0	0	0	0	0	0	0	0	0	0	0	1.3986	0	0	0	0	0	Firmicutes	Lactobacillales	Limosilactobacillus	ingluviei	Metagenome
Limosilactobacillus_ingluviei_MAG_02_k141_29781_1	Limosilactobacillus_ingluviei_MAG_02	0	0	2.87222	0	0	0	0	0	1.89179	0	0	0	0	0	0	0	0	0	0	0	0	0	0	0	0	0	0	0	1.21579	0	0	0	0	Firmicutes	Lactobacillales	Limosilactobacillus	ingluviei	Metagenome
Limosilactobacillus_ingluviei_MAG_02_k141_29781_2	Limosilactobacillus_ingluviei_MAG_02	0.485954	0	0	1.04475	0	0	0	0	0	0	0	0	0	0	1.41378	0	0	0	0	0	1.59289	0	0	0	0	0	0	0	0	0	0	0	0	Firmicutes	Lactobacillales	Limosilactobacillus	ingluviei	Metagenome	polar amino acid transport system ATP-binding protein [EC:7.4.2.1]	ABC transporter [PF00005.29]; RecF/RecN/SMC N terminal domain [PF02463.21]
Limosilactobacillus_ingluviei_MAG_02_k141_29781_4	Limosilactobacillus_ingluviei_MAG_02	1.46334	0	0	0.525245	0	0	0	0	0	0	0	0.541271	0	0	0	0	0	0	0	0	0	0	0	0	0	0	0	0	0.447136	1.32642	0	0.453707	0.449433	Firmicutes	Lactobacillales	Limosilactobacillus	ingluviei	Metagenome	polar amino acid transport system substrate-binding protein	Ligated ion channel L-glutamate- and glycine-binding site [PF10613.11]
Limosilactobacillus_ingluviei_MAG_02_k141_29781_7	Limosilactobacillus_ingluviei_MAG_02	0	0	0	0	0	0	0	0	0	0	5.5918	0	0	0	0	0	0	0	0	0	0	0	0	0	1.04782	0	0	0	0	0	0	0	0	Firmicutes	Lactobacillales	Limosilactobacillus	ingluviei	Metagenome	L-glutamine---4-(methylsulfanyl)-2-oxobutanoate aminotransferase [EC:2.6.1.117]	Aminotransferase class I and II [PF00155.23]
Limosilactobacillus_ingluviei_MAG_02_k141_29781_9	Limosilactobacillus_ingluviei_MAG_02	2.9388	0	0	0	0	0	0	0	0	0	0	0	0	0	0	0	0	0	0	0	0	0	0	0	0	0	0	0.915943	0.893633	0.442426	1.79582	0	0	Firmicutes	Lactobacillales	Limosilactobacillus	ingluviei	Metagenome		Polyprenyl synthetase [PF00348.19]
Limosilactobacillus_ingluviei_MAG_02_k141_5999_2	Limosilactobacillus_ingluviei_MAG_02	0	0	0	0	0	0	0	0	0	0	5.12167	1.61384	0	0	0	0	0	0	0	0	0	0	0	0	0	0	0.891483	3.18348	0	0.442757	1.34954	0	0.451485	Firmicutes	Lactobacillales	Limosilactobacillus	ingluviei	Metagenome	ATP-dependent Clp protease ATP-binding subunit ClpX	AAA domain (Cdc48 subfamily) [PF07724.16]; ClpX C4-type zinc finger [PF06689.15]; ATPase family associated with various cellular activities (AAA) [PF00004.31]; C-terminal, D2-small domain, of ClpB protein [PF10431.11]; Holliday junction DNA helicase RuvB P-loop domain [PF05496.14]; AAA domain (dynein-related subfamily) [PF07728.16]
Limosilactobacillus_ingluviei_MAG_02_k141_5999_3	Limosilactobacillus_ingluviei_MAG_02	0	0	2.68172	1.06512	0	0	0	0	2.0957	0	0	4.30188	8.8588	6.35057	0.479868	0.965959	6.00065	1.6192	0	1.66543	0	0	0	2.77102	2.09743	0	2.22841	5.90732	3.12487	3.54236	2.69972	3.18021	2.70968	Firmicutes	Lactobacillales	Limosilactobacillus	ingluviei	Metagenome	trigger factor	Bacterial trigger factor protein (TF) [PF05697.15]; Bacterial trigger factor protein (TF) C-terminus [PF05698.16]; FKBP-type peptidyl-prolyl cis-trans isomerase [PF00254.30]
Limosilactobacillus_ingluviei_MAG_02_k141_5999_4	Limosilactobacillus_ingluviei_MAG_02	6.56053	0	20.3617	8.15359	0	13.7282	1.51228	0	9.32177	0	8.38708	54.1293	69.8548	88.0499	8.62122	11.6813	96.0179	0	0	18.3012	0	7.40159	9.85368	8.32191	36.8425	0	32.4096	57.0835	36.8456	18.5934	38.7138	16.3521	18.0462	Firmicutes	Lactobacillales	Limosilactobacillus	ingluviei	Metagenome	elongation factor Tu	Elongation factor Tu GTP binding domain [PF00009.29]; Elongation factor Tu C-terminal domain [PF03143.19]; Elongation factor Tu domain 2 [PF03144.27]
Limosilactobacillus_ingluviei_MAG_02_k141_5999_5	Limosilactobacillus_ingluviei_MAG_02	1.95591	0	1.60132	0	0	0	0	0	0	0	1.87328	0.540333	0	0	0	0	0	0	0	0	0	0	0	0	0	0	0	0	0	0	0	0	0	Firmicutes	Lactobacillales	Limosilactobacillus	ingluviei	Metagenome
Limosilactobacillus_ingluviei_MAG_02_k141_5999_7	Limosilactobacillus_ingluviei_MAG_02	1.34785	0	0.991036	0	0	0	0	0	0	0.786528	0	0.482992	3.2515	2.72608	0	0	4.6273	1.45016	0	2.01296	0	0	0	0	0	0	2.13375	5.07092	8.2241	0	0.514601	1.52109	1.04153	Firmicutes	Lactobacillales	Limosilactobacillus	ingluviei	Metagenome	small subunit ribosomal protein S15	Ribosomal protein S15 [PF00312.24]
Limosilactobacillus_ingluviei_MAG_02_k141_66916_1	Limosilactobacillus_ingluviei_MAG_02	0	0	0	0	0	0	0	0	1.048	0	0	0	0	0	0	0	0	0	0	0	0	0	0	0	0	0	0.891264	0	0	1.77131	6.30055	1.81738	0.903437	Firmicutes	Lactobacillales	Limosilactobacillus	ingluviei	Metagenome	branched-chain amino acid:cation transporter, LIVCS family	Branched-chain amino acid transport protein [PF05525.15]
Limosilactobacillus_ingluviei_MAG_02_k141_66916_3	Limosilactobacillus_ingluviei_MAG_02	1.96286	0	0	0	0	0	0	0	0	0	0	0	0	0	0	0	0	0	0	0	0	0	1.22153	0	0	1.81755	1.78422	0	9.82681	2.65533	0.898608	1.81637	0.901633	Firmicutes	Lactobacillales	Limosilactobacillus	ingluviei	Metagenome	arsenite transporter	Sodium Bile acid symporter family [PF01758.18]; SBF-like CPA transporter family (DUF4137) [PF13593.8]
Limosilactobacillus_ingluviei_MAG_02_k141_66916_5	Limosilactobacillus_ingluviei_MAG_02	0	0	0	0	0	0	0	0	1.04513	0	3.75083	0	0	0	0	0	0	0	0	0	0	0	0	0	0	0	0	0.919935	3.57633	0.884447	1.79362	0	0	Firmicutes	Lactobacillales	Limosilactobacillus	ingluviei	Metagenome	2,5-diketo-D-gluconate reductase A [EC:1.1.1.346]	Aldo/keto reductase family [PF00248.23]
Limosilactobacillus_ingluviei_MAG_02_k141_66916_7	Limosilactobacillus_ingluviei_MAG_02	0.988843	0	0	2.14301	0	0	0	1.95189	0	0	0	1.07243	2.08448	11.6779	11.5814	0	5.52759	0	2.265	1.11671	0	0	2.47	1.8416	0	0	3.56195	2.71042	0	4.43077	3.60574	0.909155	0.90511	Firmicutes	Lactobacillales	Limosilactobacillus	ingluviei	Metagenome
Limosilactobacillus_ingluviei_MAG_02_k141_66916_8	Limosilactobacillus_ingluviei_MAG_02	1.97669	0	0	2.14143	0	0	0	0	1.04902	0	0	1.07281	0	0	0	0	0	0	0	0	0	0	0	1.8423	0	0	2.67178	0.904127	1.78456	0.886084	5.40748	1.81818	0	Firmicutes	Lactobacillales	Limosilactobacillus	ingluviei	Metagenome
Limosilactobacillus_ingluviei_MAG_02_k141_66916_9	Limosilactobacillus_ingluviei_MAG_02	0	0	0	0	0	0	0	0	0	0	3.76182	0	0	0	0	0	0	0	2.31762	0	0	0	0	0	0	0	0	0	0	0	0	0	0	Firmicutes	Lactobacillales	Limosilactobacillus	ingluviei	Metagenome	iron-regulated surface determinant protein C	Iron Transport-associated domain [PF05031.14]
Limosilactobacillus_ingluviei_MAG_02_k141_19102_3	Limosilactobacillus_ingluviei_MAG_02	0	0	0	0	0	0	0	0	1.04531	0	0	0	1.04217	3.93773	0	0	3.70736	0	1.15229	0	0	0	0	0	0	4.59163	0	0	0	0.884525	1.79404	0	0	Firmicutes	Lactobacillales	Limosilactobacillus	ingluviei	Metagenome	membrane protein	Virulence factor BrkB [PF03631.17]
Limosilactobacillus_ingluviei_MAG_02_k141_19102_5	Limosilactobacillus_ingluviei_MAG_02	0	0	1.06322	0	0	0	0	0	0	0	0	0	0	0	0	1.97103	0	0	1.16143	0	0	0	3.61458	0	0	0	0	0	0	2.65142	0.895063	0	1.79456	Firmicutes	Lactobacillales	Limosilactobacillus	ingluviei	Metagenome		Alpha/beta hydrolase of unknown function (DUF915) [PF06028.13]; Alpha/beta hydrolase of unknown function (DUF900) [PF05990.14]
Limosilactobacillus_ingluviei_MAG_02_k141_19102_7	Limosilactobacillus_ingluviei_MAG_02	4.93151	0.942079	0	0.533735	0	0	0	0	2.09669	0	0	0	0	0	0	0	0	0	0	0	0	0	0	0	0	0	0	0.906838	2.29524	2.65739	0	0	0	Firmicutes	Lactobacillales	Limosilactobacillus	ingluviei	Metagenome	lysine-specific permease	Amino acid permease [PF00324.23]; Amino acid permease [PF13520.8]
Limosilactobacillus_ingluviei_MAG_02_k141_19102_8	Limosilactobacillus_ingluviei_MAG_02	0	0	0	4.19929	0	0	0	0	0	0	0	0	1.04216	0	0	0	0	0	0	0	0	0	0	0	0	0	0	2.51077	0	0	0	0	0	Firmicutes	Lactobacillales	Limosilactobacillus	ingluviei	Metagenome	exopolyphosphatase / guanosine-5'-triphosphate,3'-diphosphate pyrophosphatase [EC:3.6.1.11 3.6.1.40]	Ppx/GppA phosphatase family [PF02541.18]
Limosilactobacillus_ingluviei_MAG_02_k141_19102_9	Limosilactobacillus_ingluviei_MAG_02	0	0	0	0	0	0	0	0	0	0	0	1.07129	0	0	0	0	0	0	0	0	0	0	0	0	0	0	0	0	0.891969	1.77273	0	0	0	Firmicutes	Lactobacillales	Limosilactobacillus	ingluviei	Metagenome	polyphosphate kinase [EC:2.7.4.1]	Polyphosphate kinase C-terminal domain 1 [PF17941.3]; Polyphosphate kinase C-terminal domain 2 [PF13090.8]; Polyphosphate kinase middle domain [PF02503.19]; Polyphosphate kinase N-terminal domain [PF13089.8]
Limosilactobacillus_ingluviei_MAG_02_k141_43005_1	Limosilactobacillus_ingluviei_MAG_02	0	0	2.13928	0	0	0	0	0	1.04648	0	0	0	0	0	1.90857	0	0	0	0	3.31135	1.06417	0	1.2203	0	0	2.73098	3.56905	3.65746	0.89345	5.31008	9.88183	0	0	Firmicutes	Lactobacillales	Limosilactobacillus	ingluviei	Metagenome	putative transposase	Probable transposase [PF01385.21]; Putative transposase DNA-binding domain [PF07282.13]; Helix-turn-helix domain [PF12323.10]
Limosilactobacillus_ingluviei_MAG_02_k141_19217_7	Limosilactobacillus_ingluviei_MAG_02	0	0	0	0	0	0	0	0	0	0	0	1.09658	0	0	0	0	0	0	0	0	0	0	0	0	0	0	0	0	0	0	0	0	0	Firmicutes	Lactobacillales	Limosilactobacillus	ingluviei	Metagenome		Colicin V production protein [PF02674.18]
Limosilactobacillus_ingluviei_MAG_02_k141_19217_12	Limosilactobacillus_ingluviei_MAG_02	0	0	1.06791	1.05502	0	0	0	0	0	0	0	0	0	0	0	0	2.77881	0	0	0	0	0	2.43224	3.71336	2.08952	0	0.892777	0.917558	2.68145	0.884687	0.897461	0	0.900224	Firmicutes	Lactobacillales	Limosilactobacillus	ingluviei	Metagenome	alanyl-tRNA synthetase [EC:6.1.1.7]	Threonyl and Alanyl tRNA synthetase second additional domain [PF07973.16]; DHHA1 domain [PF02272.21]
Limosilactobacillus_ingluviei_MAG_02_k141_19458_1	Limosilactobacillus_ingluviei_MAG_02	0	0	0	0	0	0	0	0	0	0	0	2.1421	0	0	0	0	9.20394	0	0	0	5.33339	0	0	0	0	0	0	0	0	6.20488	1.80427	0	0.905968	Firmicutes	Lactobacillales	Limosilactobacillus	ingluviei	Metagenome	DNA polymerase I [EC:2.7.7.7]	DNA polymerase family A [PF00476.22]; 5'-3' exonuclease, C-terminal SAM fold [PF01367.22]; 5'-3' exonuclease, N-terminal resolvase-like domain [PF02739.18]
Limosilactobacillus_ingluviei_MAG_02_k141_19458_2	Limosilactobacillus_ingluviei_MAG_02	0	0	0	0	0	0	0	0	0	0	0	1.62334	0	0	0	0	0	0	0	0	0	0	0	0	0	0	2.23334	0	0.447104	0	0	0	0	Firmicutes	Lactobacillales	Limosilactobacillus	ingluviei	Metagenome	formamidopyrimidine-DNA glycosylase [EC:3.2.2.23 4.2.99.18]	Formamidopyrimidine-DNA glycosylase N-terminal domain [PF01149.26]; Formamidopyrimidine-DNA glycosylase H2TH domain [PF06831.16]; Zinc finger found in FPG and IleRS [PF06827.16]
Limosilactobacillus_ingluviei_MAG_02_k141_19458_4	Limosilactobacillus_ingluviei_MAG_02	0	0	1.56785	0.503852	0	0	0	0	0	0	0	0	0	0	0	0	0	0	0	0	0	0	0	0	0	0	0	0	0	0	0	0	0	Firmicutes	Lactobacillales	Limosilactobacillus	ingluviei	Metagenome	transcriptional repressor NrdR	ATP cone domain [PF03477.18]
Limosilactobacillus_ingluviei_MAG_02_k141_19458_7	Limosilactobacillus_ingluviei_MAG_02	0	0	0	1.0155	0	0	0	0.470347	1.55568	0	0	0	3.12718	0	0.459082	0.508688	2.81887	0	0	1.06068	0	0	0	0	1.54304	0	0.449278	0.477787	0.449046	1.3216	1.77589	1.35735	0.444279	Firmicutes	Lactobacillales	Limosilactobacillus	ingluviei	Metagenome	translation initiation factor IF-3	Translation initiation factor IF-3, C-terminal domain [PF00707.24]; Translation initiation factor IF-3, N-terminal domain [PF05198.18]
Limosilactobacillus_ingluviei_MAG_02_k141_19458_9	Limosilactobacillus_ingluviei_MAG_02	0	0	0.509252	0	0	0	0	0	0.507965	0	0	1.08966	4.7574	2.69897	0.446293	1.65468	0	0	0	0	0	0	0	0.50303	1.52584	0	0	0.520552	0.464322	0.449953	1.3326	0.457052	1.33653	Firmicutes	Lactobacillales	Limosilactobacillus	ingluviei	Metagenome	large subunit ribosomal protein L20	Ribosomal protein L20 [PF00453.20]
Limosilactobacillus_ingluviei_MAG_02_k141_6620_4	Limosilactobacillus_ingluviei_MAG_02	0	0	0	0	0	0	0	0	0	0	1.89405	0	0	0	0	0	0	0	0	0	0	0	0	0	0	0	3.92589	0	0	0	0.93373	0.982492	0	Firmicutes	Lactobacillales	Limosilactobacillus	ingluviei	Metagenome
Limosilactobacillus_ingluviei_MAG_02_k141_6620_12	Limosilactobacillus_ingluviei_MAG_02	0	0	0	0	0	0	0	1.9337	0	0	0	0	0	0	0	0	0	0	0	0	0	0	0	0	0	0	1.3388	0	0.446821	0	0.448941	0	0.900742	Firmicutes	Lactobacillales	Limosilactobacillus	ingluviei	Metagenome	D-3-phosphoglycerate dehydrogenase / 2-oxoglutarate reductase [EC:1.1.1.95 1.1.1.399]	D-isomer specific 2-hydroxyacid dehydrogenase, NAD binding domain [PF02826.21]; D-isomer specific 2-hydroxyacid dehydrogenase, catalytic domain [PF00389.32]; S-adenosyl-L-homocysteine hydrolase, NAD binding domain [PF00670.23]
Limosilactobacillus_ingluviei_MAG_02_k141_6620_16	Limosilactobacillus_ingluviei_MAG_02	1.94493	0	0	0	0	0	0	0	1.56553	0	0	0	0	0	0	0	0	0	0	0	0	1.06457	0	0	0	0	0	0.926028	1.34217	0	0.447585	0	0	Firmicutes	Lactobacillales	Limosilactobacillus	ingluviei	Metagenome		Transaldolase/Fructose-6-phosphate aldolase [PF00923.21]
Limosilactobacillus_ingluviei_MAG_02_k141_67381_2	Limosilactobacillus_ingluviei_MAG_02	1.44767	0	0	0	0	0	0	0	0	0	0	0	0	0	0	0	0	0	0	0	0	0	0	0	1.03629	0	0	0	0	0	0	0	0	Firmicutes	Lactobacillales	Limosilactobacillus	ingluviei	Metagenome		Thioredoxin [PF13743.8]
Limosilactobacillus_ingluviei_MAG_02_k141_67381_3	Limosilactobacillus_ingluviei_MAG_02	0	0	0	0	0	0	0	0	0	0	1.41753	0	0	0	0	0	0	0	0	0	0	0	0	0	0	0	0	0	0	0	0	0	0	Firmicutes	Lactobacillales	Limosilactobacillus	ingluviei	Metagenome	putative GTP pyrophosphokinase [EC:2.7.6.5]	Region found in RelA / SpoT proteins [PF04607.19]
Limosilactobacillus_ingluviei_MAG_02_k141_67381_6	Limosilactobacillus_ingluviei_MAG_02	0.490192	0	2.67341	0	0	0	0	0	0	0	0	1.07889	0	0	0	0.972667	2.3133	0	0	0	0	0	0	0	0	0	0.892343	0.914863	1.34026	0	0.898208	0	0	Firmicutes	Lactobacillales	Limosilactobacillus	ingluviei	Metagenome	6-phosphogluconolactonase [EC:3.1.1.31]	Lactonase, 7-bladed beta-propeller [PF10282.11]; Cytochrome D1 heme domain [PF02239.18]
Limosilactobacillus_ingluviei_MAG_02_k141_43617_5	Limosilactobacillus_ingluviei_MAG_02	0.492398	0	0	0	0	0	0	0	0	0	0	2.68875	0	0	0	0	0	0	1.1393	2.22046	0	0	0	0	0	0	0	0.454431	0.892825	0.442793	1.79979	0	0.451607	Firmicutes	Lactobacillales	Limosilactobacillus	ingluviei	Metagenome	3-phosphoshikimate 1-carboxyvinyltransferase [EC:2.5.1.19]	EPSP synthase (3-phosphoshikimate 1-carboxyvinyltransferase) [PF00275.22]
Limosilactobacillus_ingluviei_MAG_02_k141_43839_1	Limosilactobacillus_ingluviei_MAG_02	0	0	0	0	0	0	0	0	1.04911	0	0.92758	1.07263	1.37056	0	0	0	0	0	0	0	0	0	0	0	1.05103	0	0.890545	1.96959	1.78449	2.65835	7.21068	0	0.904986	Firmicutes	Lactobacillales	Limosilactobacillus	ingluviei	Metagenome	alanyl-tRNA synthetase [EC:6.1.1.7]	tRNA synthetases class II (A) [PF01411.21]
Limosilactobacillus_ingluviei_MAG_02_k141_43966_1	Limosilactobacillus_ingluviei_MAG_02	0	0	0	0	0	0	0	0	0	0	0	2.15013	1.04221	0	0	0	3.69168	0	0	0	0	0	0	0	0	0	0	4.54049	5.35642	0	0	0.908702	1.80696	Firmicutes	Lactobacillales	Limosilactobacillus	ingluviei	Metagenome	ribonucleoside-triphosphate reductase (formate) [EC:1.1.98.6]	Anaerobic ribonucleoside-triphosphate reductase [PF13597.8]
Limosilactobacillus_ingluviei_MAG_02_k141_43966_3	Limosilactobacillus_ingluviei_MAG_02	0.492619	0	0.5365	0	0	0	0	0	0	0	0	2.15031	0.521107	0	1.44044	0	0	0	0	0	0	0	0	0	0	0	0	0	0.446377	0	1.3501	0	0.451712	Firmicutes	Lactobacillales	Limosilactobacillus	ingluviei	Metagenome		Permease family [PF00860.22]
Limosilactobacillus_ingluviei_MAG_02_k141_43966_4	Limosilactobacillus_ingluviei_MAG_02	0	0	0	0	0	0	0	0	1.5673	0	0	0	0	0	0	0	0	0	0	0	0	0	0	0	0	0	0	0	0	2.21085	0.448256	0	0	Firmicutes	Lactobacillales	Limosilactobacillus	ingluviei	Metagenome	2,5-diketo-D-gluconate reductase A [EC:1.1.1.346]	Aldo/keto reductase family [PF00248.23]
Limosilactobacillus_ingluviei_MAG_02_k141_43966_10	Limosilactobacillus_ingluviei_MAG_02	0	0	0	0	0	0	0	0	0	0	3.71877	0	0	0	0	0	0	0	0	0	1.59828	0	0	0	0	1.34766	0.891089	0.453575	1.33894	0.885766	0	0.454397	3.16334	Firmicutes	Lactobacillales	Limosilactobacillus	ingluviei	Metagenome	MFS transporter, DHA2 family, lincomycin resistance protein	Major Facilitator Superfamily [PF07690.18]
Limosilactobacillus_ingluviei_MAG_02_k141_31156_1	Limosilactobacillus_ingluviei_MAG_02	0.987729	0	2.75621e-07	5.34864	0	4.87715	0	0	0	0	1.93475	2.23136	0	0	0.963624	1.92332	2.76538	0	0	0	4.26375	0	0	1.84318	0	2.68447	0	0	4.46108	0	2.70304	0.909011	0	Firmicutes	Lactobacillales	Limosilactobacillus	ingluviei	Metagenome	acetaldehyde dehydrogenase / alcohol dehydrogenase [EC:1.2.1.10 1.1.1.1]	Aldehyde dehydrogenase family [PF00171.24]; Iron-containing alcohol dehydrogenase [PF00465.21]
Limosilactobacillus_ingluviei_MAG_02_k141_31156_2	Limosilactobacillus_ingluviei_MAG_02	0	0	1.07271	0	0	0	0	0	0	0	0	0	0	0	0	0	0	0	0	0	0	0	0	0	0	0	0	0	1.78563	5.31357	0	0	0.903243	Firmicutes	Lactobacillales	Limosilactobacillus	ingluviei	Metagenome	branched-chain amino acid:cation transporter, LIVCS family	Branched-chain amino acid transport protein [PF05525.15]
Limosilactobacillus_ingluviei_MAG_02_k141_56034_4	Limosilactobacillus_ingluviei_MAG_02	0	0	1.06628	0	0	0	0	0	0	0	0	0	0	0	0	0	0	0	0	0	0	0	0	0	0	0	0	0	0	0	0	0	0	Firmicutes	Lactobacillales	Limosilactobacillus	ingluviei	Metagenome		Aminotransferase class-V [PF00266.21]; L-seryl-tRNA selenium transferase [PF03841.15]
Limosilactobacillus_ingluviei_MAG_02_k141_56051_4	Limosilactobacillus_ingluviei_MAG_02	0.463032	0	0	0	0	0	5.3957	0	1.02645	0	0	1.65585	2.09442	3.14218	0	0	10.5877	0	0	0	0	0	0	0	0	0	0.908497	4.014	5.90702	0.884689	1.76501	0.453098	1.76557	Firmicutes	Lactobacillales	Limosilactobacillus	ingluviei	Metagenome	small subunit ribosomal protein S9	Ribosomal protein S9/S16 [PF00380.21]
Limosilactobacillus_ingluviei_MAG_02_k141_56051_5	Limosilactobacillus_ingluviei_MAG_02	0.936149	0	2.07393	0	0	0	0	0	0.515686	0	0	1.66041	7.83297	7.21989	0.449789	0	1.42836	1.94862	0	0	0	0	0	1.4465	4.07585	0	1.80743	0.492407	1.80728	0.440875	0.442036	0	0	Firmicutes	Lactobacillales	Limosilactobacillus	ingluviei	Metagenome	large subunit ribosomal protein L13	Ribosomal protein L13 [PF00572.20]
Limosilactobacillus_ingluviei_MAG_02_k141_20864_3	Limosilactobacillus_ingluviei_MAG_02	0	0	0	2.13916	0	0	0	0	0	0	0	0	0	0	0	0	0	0	0	0	0	0	0	0	0	0	0	0	0	0	5.40586	0	0	Firmicutes	Lactobacillales	Limosilactobacillus	ingluviei	Metagenome	transketolase [EC:2.2.1.1]	Transketolase, thiamine diphosphate binding domain [PF00456.23]; Transketolase, pyrimidine binding domain [PF02779.26]; Transketolase, C-terminal domain [PF02780.22]
Limosilactobacillus_ingluviei_MAG_02_k141_31894_1	Limosilactobacillus_ingluviei_MAG_02	0	0	0	0	0	0	0	2.76296	0	0	0	0	0	0	0	0	0	0	0	0	0	0	0	0	0	0	0	0	0	1.76589	0	0	0	Firmicutes	Lactobacillales	Limosilactobacillus	ingluviei	Metagenome		ABC transporter [PF00005.29]
Limosilactobacillus_ingluviei_MAG_02_k141_31894_2	Limosilactobacillus_ingluviei_MAG_02	0	0	0	1.04229	0	0	0	0.478857	0	0	0	0	0	0	0	0	0	0	0	0	0	0	0	0	0	1.86927	0	0	0	0	0	0	0	Firmicutes	Lactobacillales	Limosilactobacillus	ingluviei	Metagenome	phosphate transport system protein	PhoU domain [PF01895.21]
Limosilactobacillus_ingluviei_MAG_02_k141_31894_10	Limosilactobacillus_ingluviei_MAG_02	0	0	1.06353	0	0	0	0	0	0	0	0	0	1.04215	4.45129	0	0	0	0	0	0	0	0	0	0	0	0	0	0	0	0	0	0	0	Firmicutes	Lactobacillales	Limosilactobacillus	ingluviei	Metagenome	tRNA (guanine37-N1)-methyltransferase [EC:2.1.1.228]	tRNA (Guanine-1)-methyltransferase [PF01746.23]
Limosilactobacillus_ingluviei_MAG_02_k141_20915_1	Limosilactobacillus_ingluviei_MAG_02	0	0	1.07151	0	0	0	0	0	0	0	0	1.07667	0	0	0	0	0	0	0	0	0	0	0	0	1.04774	0	0	0	0	0	3.59723	2.72527	0	Firmicutes	Lactobacillales	Limosilactobacillus	ingluviei	Metagenome	cell division protein FtsW	Cell cycle protein [PF01098.21]
Limosilactobacillus_ingluviei_MAG_02_k141_20915_2	Limosilactobacillus_ingluviei_MAG_02	0.986856	0	2.14841	0	0	0	7.15107	0	4.19411	0	0	0	4.16891	0	0	0.962942	0	0	3.40746	0	0	0	1.23138	2.76664	1.04996	0	2.67276	0	0	2.65763	1.80136	0.908894	0.904178	Firmicutes	Lactobacillales	Limosilactobacillus	ingluviei	Metagenome	GTP-binding protein	Elongation factor G C-terminus [PF00679.26]; Elongation factor Tu domain 2 [PF03144.27]; Elongation factor Tu GTP binding domain [PF00009.29]
Limosilactobacillus_ingluviei_MAG_02_k141_68598_3	Limosilactobacillus_ingluviei_MAG_02	0	0	0	0	0	0	0	0	1.04692	0	0	0	1.04219	0	0	0	1.84901	0	0	0	0	0	0	0	1.047	0	0	0	0	0	0	0	0	Firmicutes	Lactobacillales	Limosilactobacillus	ingluviei	Metagenome	UDP-N-acetylglucosamine--N-acetylmuramyl-(pentapeptide) pyrophosphoryl-undecaprenol N-acetylglucosamine transferase [EC:2.4.1.227]	Glycosyltransferase family 28 N-terminal domain [PF03033.22]; Glycosyltransferase family 28 C-terminal domain [PF04101.18]	GT28 1,2-diacylglycerol 3-beta-galactosyltransferase (EC 2.4.1.46)
Limosilactobacillus_ingluviei_MAG_02_k141_68598_4	Limosilactobacillus_ingluviei_MAG_02	0	0	0.536621	0	0	0	0	0	0	0	0	1.61236	0	0	0	0	0	0	0	0	0	0	0	0	0	0	0	0	1.78541	0.885693	0	0	0	Firmicutes	Lactobacillales	Limosilactobacillus	ingluviei	Metagenome	UDP-N-acetylmuramoylalanine--D-glutamate ligase [EC:6.3.2.9]	Mur ligase middle domain [PF08245.14]; Putative NAD(P)-binding [PF13241.8]; Alanine dehydrogenase/PNT, C-terminal domain [PF01262.23]
Limosilactobacillus_ingluviei_MAG_02_k141_68598_6	Limosilactobacillus_ingluviei_MAG_02	1.98025	0	0	0	0	0	0	0	2.09923	0	0	0.535738	0	0	0	0	0	0	0	0	0	0	0	0	0	0	0	0	0	0	0	0	0	Firmicutes	Lactobacillales	Limosilactobacillus	ingluviei	Metagenome		Penicillin binding protein transpeptidase domain [PF00905.24]; Penicillin-binding Protein dimerisation domain [PF03717.17]
Limosilactobacillus_ingluviei_MAG_02_k141_68598_8	Limosilactobacillus_ingluviei_MAG_02	0	0	0.534179	1.05597	0	0	0	0	0	0	1.40355	0	0	0	0	0	0	0	0	0	0	0	0	0	0	0	0	0	0	0	0	0	0	Firmicutes	Lactobacillales	Limosilactobacillus	ingluviei	Metagenome	16S rRNA (cytosine1402-N4)-methyltransferase [EC:2.1.1.199]	MraW methylase family [PF01795.21]
Limosilactobacillus_ingluviei_MAG_02_k141_45141_2	Limosilactobacillus_ingluviei_MAG_02	0	0	2.1434	0	0	0	0	0	0	0	0	0	0	0	0	0	0	0	1.71223	0	0	0	1.22529	0	0	0	0	0	0	0	0	0	0	Firmicutes	Lactobacillales	Limosilactobacillus	ingluviei	Metagenome	phosphopentomutase [EC:5.4.2.7]	Metalloenzyme superfamily [PF01676.20]
Limosilactobacillus_ingluviei_MAG_02_k141_32203_3	Limosilactobacillus_ingluviei_MAG_02	0	0	1.60085	0	0	0	0	0	0	0	0	0	0	0	0.950011	1.46558	0	0	1.15183	0	0	0	0	0	0	0.458859	1.78596	0	1.34094	0.442279	0.44856	0	0.449901	Firmicutes	Lactobacillales	Limosilactobacillus	ingluviei	Metagenome		Queuine tRNA-ribosyltransferase [PF01702.20]
Limosilactobacillus_ingluviei_MAG_02_k141_32203_4	Limosilactobacillus_ingluviei_MAG_02	0	0	0	0	0	0	0	0	1.01593	0	0	0	3.1716	3.23874	0	0	0.989089	0	0	0	0	0	0	0	0	0	0	1.04111	0	0.899904	0	0	0.891019	Firmicutes	Lactobacillales	Limosilactobacillus	ingluviei	Metagenome	preprotein translocase subunit YajC	Preprotein translocase subunit [PF02699.17]
Limosilactobacillus_ingluviei_MAG_02_k141_32203_5	Limosilactobacillus_ingluviei_MAG_02	0	0	0	2.11307	0	0	0	0	0	0	0	0	0	0	0	0	0	0	0	0	0	0	0	0	0	0	3.12398	4.58114	0	0	0	0	0.450339	Firmicutes	Lactobacillales	Limosilactobacillus	ingluviei	Metagenome	bifunctional oligoribonuclease and PAP phosphatase NrnA [EC:3.1.3.7 3.1.13.3]	DHH family [PF01368.22]
Limosilactobacillus_ingluviei_MAG_02_k141_32203_8	Limosilactobacillus_ingluviei_MAG_02	0	0	0	1.07141	0	0	0	0	0	0	0	0	1.04224	0	1.93008	0	0	0	0	0	0	0	0	0	0	0	0	0	1.78443	0.886147	1.35212	0	0	Firmicutes	Lactobacillales	Limosilactobacillus	ingluviei	Metagenome		Acyltransferase family [PF01757.24]
Limosilactobacillus_ingluviei_MAG_02_k141_32203_9	Limosilactobacillus_ingluviei_MAG_02	0	0	0	0	0	0	0	0	0	0	0	1.08288	0	0	0	0	0	0	0	0	0	0	0	0	0	0	0	0	2.23586	0	0	0.453678	0	Firmicutes	Lactobacillales	Limosilactobacillus	ingluviei	Metagenome	5-amino-6-(5-phospho-D-ribitylamino)uracil phosphatase [EC:3.1.3.104]	haloacid dehalogenase-like hydrolase [PF08282.14]; Sucrose-6F-phosphate phosphohydrolase [PF05116.15]
Limosilactobacillus_ingluviei_MAG_02_k141_56770_8	Limosilactobacillus_ingluviei_MAG_02	0	0	0	1.58977	0	0	0	0	0	0	0	0	0	0	0	0	0	0	0	0	0	0	0	0	0	0	0	0	0	0	0	0	0	Firmicutes	Lactobacillales	Limosilactobacillus	ingluviei	Metagenome	preprotein translocase subunit SecE	SecE/Sec61-gamma subunits of protein translocation complex [PF00584.22]
Limosilactobacillus_ingluviei_MAG_02_k141_56770_10	Limosilactobacillus_ingluviei_MAG_02	2.80661	0	2.07207	0	0	0.558173	0	0	3.09404	0	0	1.66	3.6568	6.71177	0	1.04858	7.62106	0.972873	0	0	0	0	0	0	1.52752	0	1.35582	1.97324	2.26022	0.440994	0.883793	0.905217	0.883082	Firmicutes	Lactobacillales	Limosilactobacillus	ingluviei	Metagenome	large subunit ribosomal protein L11	Ribosomal protein L11, RNA binding domain [PF00298.21]; Ribosomal protein L11, N-terminal domain [PF03946.16]
Limosilactobacillus_ingluviei_MAG_02_k141_56770_11	Limosilactobacillus_ingluviei_MAG_02	1.45538	0	0	1.56307	0	1.77861	0	0.957558	2.60716	0	0	3.80346	14.5903	2.4791	0.470161	0	17.6775	0	0.58252	0	0	0.533058	6.00682	0.934561	5.19737	0	1.78936	0.929291	3.13306	2.65066	4.02448	1.3601	0.896368	Firmicutes	Lactobacillales	Limosilactobacillus	ingluviei	Metagenome	large subunit ribosomal protein L1	Ribosomal protein L1p/L10e family [PF00687.23]
Limosilactobacillus_ingluviei_MAG_02_k141_56770_16	Limosilactobacillus_ingluviei_MAG_02	1.98187	0	0	0	0	0	0	0.488994	0	0	0	0.535432	3.12676	0	0	0	0	0	2.25809	1.12006	0	0	0	0	0	1.33193	0.445017	1.35109	0	0.886449	1.80446	1.36414	1.35912	Firmicutes	Lactobacillales	Limosilactobacillus	ingluviei	Metagenome	ATP-dependent Clp protease ATP-binding subunit ClpC	AAA domain (Cdc48 subfamily) [PF07724.16]; AAA lid domain [PF17871.3]; C-terminal, D2-small domain, of ClpB protein [PF10431.11]; AAA domain (dynein-related subfamily) [PF07728.16]; ATPase family associated with various cellular activities (AAA) [PF00004.31]; Torsin [PF06309.13]; Sigma-54 interaction domain [PF00158.28]; Clp amino terminal domain, pathogenicity island component [PF02861.22]; AAA ATPase domain [PF13191.8]
Limosilactobacillus_ingluviei_MAG_02_k141_56770_17	Limosilactobacillus_ingluviei_MAG_02	0	0	2.11145	0	0	0	0	0	0	0	0	0	1.04219	0	1.39507	0	0	0.51371	0	0	0	0	0	0	0	0	0.896549	0.941039	1.34488	0.882486	0.445715	0	0.892594	Firmicutes	Lactobacillales	Limosilactobacillus	ingluviei	Metagenome		Bacterial regulatory proteins, tetR family [PF00440.25]
Limosilactobacillus_ingluviei_MAG_02_k141_56770_18	Limosilactobacillus_ingluviei_MAG_02	0	0	2.15742	1.078	0	0	0	0	2.62636	0	0	2.13879	10.4226	6.78521	2.42648	1.43119	2.75805	0	0.562903	3.93134	0	0	0	1.83584	1.58053	1.76757	7.11687	5.38894	4.45793	1.33009	2.70893	0.454841	0.453503	Firmicutes	Lactobacillales	Limosilactobacillus	ingluviei	Metagenome	DNA-directed RNA polymerase subunit beta [EC:2.7.7.6]	RNA polymerase Rpb2, domain 6 [PF00562.30]; RNA polymerase beta subunit [PF04563.17]; RNA polymerase Rpb2, domain 2 [PF04561.16]; RNA polymerase Rpb2, domain 3 [PF04565.18]; RNA polymerase beta subunit external 1 domain [PF10385.11]; RNA polymerase Rpb2, domain 7 [PF04560.22]
Limosilactobacillus_ingluviei_MAG_02_k141_56770_19	Limosilactobacillus_ingluviei_MAG_02	4.96506	0	2.69695	1.61723	0	0	0	0.490009	0	0	0	0.534662	0	11.6307	1.94144	1.43099	0.459651	2.74786	0	3.37018	0	0	1.86393	1.83571	2.63436	0.441789	6.22712	8.08227	8.9157	5.32041	9.39135	0	1.8141	Firmicutes	Lactobacillales	Limosilactobacillus	ingluviei	Metagenome	DNA-directed RNA polymerase subunit beta' [EC:2.7.7.6]	RNA polymerase Rpb1, domain 5 [PF04998.19]; RNA polymerase Rpb1, domain 1 [PF04997.14]; RNA polymerase Rpb1, domain 2 [PF00623.22]; RNA polymerase Rpb1, domain 3 [PF04983.20]; RNA polymerase Rpb1, domain 4 [PF05000.19]
Limosilactobacillus_ingluviei_MAG_02_k141_56770_21	Limosilactobacillus_ingluviei_MAG_02	0	0	1.60439	0	0	0	0	0	0	0	0	0	0	0	1.43131	0	0	0	0	1.65553	0	0	0	0	0	2.27616	0	0.914443	0.89346	1.77001	1.34749	0	0.901283	Firmicutes	Lactobacillales	Limosilactobacillus	ingluviei	Metagenome		NlpC/P60 family [PF00877.21]; LysM domain [PF01476.22]
Limosilactobacillus_ingluviei_MAG_02_k141_56770_23	Limosilactobacillus_ingluviei_MAG_02	0	0	0	0.983081	0	1.10839	0	0	0.514905	0	0	0.553451	0.522676	0	0	3.69269	0	0.966424	0	0	0	0	0	0	0	0	0.452814	1.49016	2.26311	0.44155	2.2068	0	0.882343	Firmicutes	Lactobacillales	Limosilactobacillus	ingluviei	Metagenome	small subunit ribosomal protein S12	Ribosomal protein S12/S23 [PF00164.27]; Ribosomal protein S7p/S5e [PF00177.23]
Limosilactobacillus_ingluviei_MAG_02_k141_21559_5	Limosilactobacillus_ingluviei_MAG_02	0	0	0	0	0	0	0	0	0	0	2.82859	1.62928	0	0	0	0	0	0	0	0	0	0	0	0	0	0	0.447262	0	0.447526	0	4.02554	0	0	Firmicutes	Lactobacillales	Limosilactobacillus	ingluviei	Metagenome
Limosilactobacillus_ingluviei_MAG_02_k141_21559_7	Limosilactobacillus_ingluviei_MAG_02	0	0	0	0	0	0	0	0	0	0	1.88112	0	0	0	0	0	0	0	0	0	0	0	0	0	0	0	0	0	0	0	0	0	0	Firmicutes	Lactobacillales	Limosilactobacillus	ingluviei	Metagenome		haloacid dehalogenase-like hydrolase [PF08282.14]; Sucrose-6F-phosphate phosphohydrolase [PF05116.15]
Limosilactobacillus_ingluviei_MAG_02_k141_21559_8	Limosilactobacillus_ingluviei_MAG_02	0	0	0	0	0	0	0	0.487615	0.524471	0	1.85596	0	0	0	0	0	0	0	0	0	0	0	0	0	0	0	0	0.904439	0	1.7721	0	0.909061	1.35715	Firmicutes	Lactobacillales	Limosilactobacillus	ingluviei	Metagenome	phosphoglucomutase [EC:5.4.2.2]	Phosphoglucomutase/phosphomannomutase, alpha/beta/alpha domain I [PF02878.18]; Phosphoglucomutase/phosphomannomutase, alpha/beta/alpha domain III [PF02880.18]; Phosphoglucomutase/phosphomannomutase, alpha/beta/alpha domain II [PF02879.18]; Phosphoglucomutase/phosphomannomutase, C-terminal domain [PF00408.22]
Limosilactobacillus_ingluviei_MAG_02_k141_21559_11	Limosilactobacillus_ingluviei_MAG_02	0	0	2.12331	0	0	0	0	0	0	0	0	1.08684	2.60544	0	0	0	0	0	0	0	0	0	0	0	0	0	0	0	0	0	0	0	0	Firmicutes	Lactobacillales	Limosilactobacillus	ingluviei	Metagenome	putative ABC transport system ATP-binding protein	ABC transporter [PF00005.29]; RecF/RecN/SMC N terminal domain [PF02463.21]
Limosilactobacillus_ingluviei_MAG_02_k141_21559_12	Limosilactobacillus_ingluviei_MAG_02	0	0	0	0	0	0	0	0	0	0	5.55263	0	0	0	0	0	0	0	0	0	0	0	0	0	0	4.43727	1.77997	1.80084	0.445925	0	0	0.909458	0.453096	Firmicutes	Lactobacillales	Limosilactobacillus	ingluviei	Metagenome	putative ABC transport system permease protein
Limosilactobacillus_ingluviei_MAG_02_k141_45453_1	Limosilactobacillus_ingluviei_MAG_02	0.972868	0	2.12746	0.655498	0	0	0	0	0	0	0	0	0	0	0	0	0	0	0	0	0	0	0	0	1.04119	0	0	0	0	0	0	0	0	Firmicutes	Lactobacillales	Limosilactobacillus	ingluviei	Metagenome		AIR synthase related protein, N-terminal domain [PF00586.26]; Formylglycinamide ribonucleotide amidotransferase linker domain [PF18072.3]
Limosilactobacillus_ingluviei_MAG_02_k141_45453_8	Limosilactobacillus_ingluviei_MAG_02	0	0	0	0	0	0	0	0	0.522382	0	0	1.62369	0	0	1.89503	0	0	0	0	0	0	0	0	0	0	0	0	0	0	1.32644	0	0	0.449458	Firmicutes	Lactobacillales	Limosilactobacillus	ingluviei	Metagenome		haloacid dehalogenase-like hydrolase [PF08282.14]
Limosilactobacillus_ingluviei_MAG_02_k141_45453_9	Limosilactobacillus_ingluviei_MAG_02	0	0	0	0	0	1.20268	0	0	0.522963	0	0	0	0	0	0	0.48731	1.38891	0	0	0	0	0	0	0	0	0	1.33894	0	0.893709	1.32717	0	0	1.35081	Firmicutes	Lactobacillales	Limosilactobacillus	ingluviei	Metagenome		Periplasmic binding proteins and sugar binding domain of LacI family [PF00532.23]; Bacterial regulatory proteins, lacI family [PF00356.23]
Limosilactobacillus_ingluviei_MAG_02_k141_45453_11	Limosilactobacillus_ingluviei_MAG_02	0	0	0	1.05597	0	0	0	0	0	0	0	0	0	0	0	0	0	0	0	0	0	0	0	0	0	0	0.446323	0.458361	0	1.76955	0	0	0	Firmicutes	Lactobacillales	Limosilactobacillus	ingluviei	Metagenome	2-dehydropantoate 2-reductase [EC:1.1.1.169]	Ketopantoate reductase PanE/ApbA [PF02558.18]; Ketopantoate reductase PanE/ApbA C terminal [PF08546.13]
Limosilactobacillus_ingluviei_MAG_02_k141_45453_14	Limosilactobacillus_ingluviei_MAG_02	0	0	2.66457	0.525326	0	0	0	0	0	0	0	0	0	0	0	0	0	0	0	0	0	0	0	0	0	0	0	0	0	0	0	0	0	Firmicutes	Lactobacillales	Limosilactobacillus	ingluviei	Metagenome
Limosilactobacillus_ingluviei_MAG_02_k141_45453_16	Limosilactobacillus_ingluviei_MAG_02	0	0	1.03888	0	0	0	0	0	0	0	0	0	0	0	0	0	0	0	0	0	0	0	0	0	0	0	0	0	0	0	0	0	0	Firmicutes	Lactobacillales	Limosilactobacillus	ingluviei	Metagenome	Fur family transcriptional regulator, zinc uptake regulator	Ferric uptake regulator family [PF01475.21]
Limosilactobacillus_ingluviei_MAG_02_k141_45453_23	Limosilactobacillus_ingluviei_MAG_02	0	0	0	0.536663	0	0	0	0	0	0	2.77925	0	0	0	0	0	0	0	0	0	0	0	0	0	0	3.11487	0.890236	0.450982	0	0.88631	0.901869	0	1.35847	Firmicutes	Lactobacillales	Limosilactobacillus	ingluviei	Metagenome	lipoteichoic acid synthase [EC:2.7.8.20]	Sulfatase [PF00884.25]
Limosilactobacillus_ingluviei_MAG_02_k141_45453_27	Limosilactobacillus_ingluviei_MAG_02	0	0	0	0	0	0	0	0	0	0	2.32504	0	0	0	0	0	0	0	0	0	0	0	0	0	0	0	1.78235	0	1.78538	0.885709	0	0	0	Firmicutes	Lactobacillales	Limosilactobacillus	ingluviei	Metagenome	energy-coupling factor transport system ATP-binding protein [EC:7.-.-.-]	ABC transporter [PF00005.29]; RecF/RecN/SMC N terminal domain [PF02463.21]
Limosilactobacillus_ingluviei_MAG_02_k141_45453_29	Limosilactobacillus_ingluviei_MAG_02	0.456554	0	0	0	0	0	0	0	0	0	0	1.09656	0	0	0	0	0	0	0	0	0	0	0	0	0	0	0	0	0	0	0	0	0	Firmicutes	Lactobacillales	Limosilactobacillus	ingluviei	Metagenome
Limosilactobacillus_ingluviei_MAG_02_k141_45453_30	Limosilactobacillus_ingluviei_MAG_02	0	0	0	1.07214	0	0	0	0	0.524663	0	0	0.536065	3.64784	0	0.482828	0	0	0	0	0	0	0	0	0	0	0	1.7808	1.35441	0	0.886207	2.25397	0	0.905297	Firmicutes	Lactobacillales	Limosilactobacillus	ingluviei	Metagenome	monovalent cation/hydrogen antiporter	Sodium/hydrogen exchanger family [PF00999.23]
Limosilactobacillus_ingluviei_MAG_02_k141_45453_35	Limosilactobacillus_ingluviei_MAG_02	0.974693	0	0	1.04913	0	0.597111	0	0	0	0	0	0	0	0	0	0	0	0	0	0	0	0	0	0	0	0	0.893625	0.461413	1.78883	0	0.896025	0	0	Firmicutes	Lactobacillales	Limosilactobacillus	ingluviei	Metagenome	mannose PTS system EIIC component	PTS system sorbose-specific iic component [PF03609.16]
Limosilactobacillus_ingluviei_MAG_02_k141_8482_1	Limosilactobacillus_ingluviei_MAG_02	0	0	0	0	0	0	0	0	0	0	3.74627	0	0	0	0	0	0	0	0	0	0	0	3.6462	0	0	0	0.892865	0	0	0	0	0	1.80007	Firmicutes	Lactobacillales	Limosilactobacillus	ingluviei	Metagenome		Sugar (and other) transporter [PF00083.26]; Major Facilitator Superfamily [PF07690.18]
Limosilactobacillus_ingluviei_MAG_02_k141_8482_2	Limosilactobacillus_ingluviei_MAG_02	0	0	1.07347	0	0	0	0	0	1.04819	0	0	0	3.12664	0	0	0	0	0	0	4.44782	0	0	0	0	0	0	2.67339	0	0	0	0	0.908759	0	Firmicutes	Lactobacillales	Limosilactobacillus	ingluviei	Metagenome	cysteinyl-tRNA synthetase [EC:6.1.1.16]	tRNA synthetases class I (C) catalytic domain [PF01406.21]; tRNA synthetases class I (M) [PF09334.13]; DALR domain [PF09190.13]; tRNA synthetases class I (I, L, M and V) [PF00133.24]; tRNA synthetases class I (K) [PF01921.20]
Limosilactobacillus_ingluviei_MAG_02_k141_69232_1	Limosilactobacillus_ingluviei_MAG_02	0	0	0	0	0	1.14652	0	0	0	0	0	1.10244	1.04247	0	0	0	0	3.00026	0	0	0	0	0	0	0	0	0	0	0	0	0	0	0	Firmicutes	Lactobacillales	Limosilactobacillus	ingluviei	Metagenome	[ribosomal protein S18]-alanine N-acetyltransferase [EC:2.3.1.266]	FR47-like protein [PF08445.12]; Acetyltransferase (GNAT) domain [PF13673.9]; Acetyltransferase (GNAT) family [PF00583.27]; Acetyltransferase (GNAT) domain [PF13420.9]; GNAT acetyltransferase [PF12746.9]; Acetyltransferase (GNAT) domain [PF13508.9]
Limosilactobacillus_ingluviei_MAG_02_k141_69232_2	Limosilactobacillus_ingluviei_MAG_02	0.485515	0	1.59353	0	0	0	0	0	0	0	0	0	0	0	0	0	0	0	0	0	0	0	0	0	0	0	0	0	0	0.441828	1.34193	0.453416	0	Firmicutes	Lactobacillales	Limosilactobacillus	ingluviei	Metagenome	tRNA threonylcarbamoyladenosine biosynthesis protein TsaB	tRNA N6-adenosine threonylcarbamoyltransferase [PF00814.27]
Limosilactobacillus_ingluviei_MAG_02_k141_69232_7	Limosilactobacillus_ingluviei_MAG_02	0	0	1.02707	0	0	0	0	0	0	0	0	0	0	0	0	0	0	0	0	0	0	0	0	0	0	0	0	0	0	0	0	0	0	Firmicutes	Lactobacillales	Limosilactobacillus	ingluviei	Metagenome		Bacterial regulatory helix-turn-helix protein, lysR family [PF00126.29]
Limosilactobacillus_ingluviei_MAG_02_k141_69232_9	Limosilactobacillus_ingluviei_MAG_02	0	0	0.533387	0	0	0	0	0	0	1.14827	0	0	2.60542	0	0	0	0	0	0	0	0	0	0	0	0	0	0	0	0	0	0	0	0	Firmicutes	Lactobacillales	Limosilactobacillus	ingluviei	Metagenome		Alpha/beta hydrolase of unknown function (DUF915) [PF06028.13]
Limosilactobacillus_ingluviei_MAG_02_k141_69232_12	Limosilactobacillus_ingluviei_MAG_02	0	0	0	0	0	0	0	0	0	0	0	2.15185	0	0	0	0	0	0	0	0	0	0	0	0	0	0	0	0	0	2.21377	6.29779	0	1.8059	Firmicutes	Lactobacillales	Limosilactobacillus	ingluviei	Metagenome	putative transposase	Putative transposase DNA-binding domain [PF07282.13]; Probable transposase [PF01385.21]; Helix-turn-helix domain [PF12323.10]
Limosilactobacillus_ingluviei_MAG_02_k141_45949_1	Limosilactobacillus_ingluviei_MAG_02	0	0	0	0	0	0	0	0	0	0	0	2.15796	0	0	0	0	0	0	0	0	0	0	0	0	0	2.73432	0	0	0	0	0	0	0	Firmicutes	Lactobacillales	Limosilactobacillus	ingluviei	Metagenome		Major Facilitator Superfamily [PF07690.18]; Sugar (and other) transporter [PF00083.26]
Limosilactobacillus_ingluviei_MAG_02_k141_45949_5	Limosilactobacillus_ingluviei_MAG_02	0.986277	0	3.22131	0	0	0	0	0.486722	0	0	2.78855	0	1.56333	6.34147	0	0.963799	0.461241	0	0	1.1126	3.19671	0	1.23033	1.38394	0	1.79596	0.891047	2.72062	0.446297	2.21449	0.900459	0.45441	0	Firmicutes	Lactobacillales	Limosilactobacillus	ingluviei	Metagenome		Amino acid permease [PF13520.8]; Amino acid permease [PF00324.23]; C-terminus of AA_permease [PF13906.8]
Limosilactobacillus_ingluviei_MAG_02_k141_45949_6	Limosilactobacillus_ingluviei_MAG_02	0	0	0	0	0	0	0	0	0.524019	0	2.32566	0	2.08443	0	2.88149	0.965114	2.76871	0.540407	0	0.555594	0	0	0.61436	0	5.76983	2.69978	0.445617	0.454027	0	0	2.25031	0	0	Firmicutes	Lactobacillales	Limosilactobacillus	ingluviei	Metagenome		Aminotransferase class-III [PF00202.23]
Limosilactobacillus_ingluviei_MAG_02_k141_45949_7	Limosilactobacillus_ingluviei_MAG_02	0	0	1.03527	0	0	0	0	0	1.00136	0	0	4.23538	4.0606	0	0	0	0	0	2.25576	0	0	0	0	0	0	0	4.39648	0	0	0	0	0	0	Firmicutes	Lactobacillales	Limosilactobacillus	ingluviei	Metagenome	uncharacterized protein	Peroxide stress protein YaaA [PF03883.16]
Limosilactobacillus_ingluviei_MAG_02_k141_45949_9	Limosilactobacillus_ingluviei_MAG_02	0	0	0	0	0	0	0	0	0	0	2.79117	0	0	3.41813	0	0	0	0	0	0	0	0	0	0	0	0	0	0	0.892755	1.7713	1.80013	0	0	Firmicutes	Lactobacillales	Limosilactobacillus	ingluviei	Metagenome	putative ATPase	MgsA AAA+ ATPase C terminal [PF12002.10]; Holliday junction DNA helicase RuvB P-loop domain [PF05496.14]; AAA C-terminal domain [PF16193.7]; ATPase family associated with various cellular activities (AAA) [PF00004.31]; AAA domain (Cdc48 subfamily) [PF07724.16]; DNA polymerase III, delta subunit [PF13177.8]; AAA domain (dynein-related subfamily) [PF07728.16]
Limosilactobacillus_ingluviei_MAG_02_k141_45949_11	Limosilactobacillus_ingluviei_MAG_02	0	0	1.06968	0	0	0	0	0	0	0	0	0	0	0	0	0	1.38767	0	0	0	0.532093	0	0	0.926594	1.04623	0	0.446125	0.45714	0.893441	1.32753	0	0	0	Firmicutes	Lactobacillales	Limosilactobacillus	ingluviei	Metagenome	branched-chain amino acid aminotransferase [EC:2.6.1.42]	Amino-transferase class IV [PF01063.21]
Limosilactobacillus_ingluviei_MAG_02_k141_45949_12	Limosilactobacillus_ingluviei_MAG_02	0	0	0	0	0	2.4155	0	0	0	0	2.80008	1.07783	3.12658	0	0	0	0	0	0	0	0	0	0	0	0	0	0	0	0	1.77031	0	0.908226	0	Firmicutes	Lactobacillales	Limosilactobacillus	ingluviei	Metagenome		Major Facilitator Superfamily [PF07690.18]; Fungal trichothecene efflux pump (TRI12) [PF06609.15]; Sugar (and other) transporter [PF00083.26]
Limosilactobacillus_ingluviei_MAG_02_k141_9071_2	Limosilactobacillus_ingluviei_MAG_02	0	0	0	0	0	0	0	0	1.56959	0	0	0	0	0	0	0	0	0	0	0	2.66027	0	0	0	0	2.73263	0	0	1.78698	0.884978	0	0	0.901198	Firmicutes	Lactobacillales	Limosilactobacillus	ingluviei	Metagenome	glycosyltransferase 2 family protein	Lysylphosphatidylglycerol synthase TM region [PF03706.15]
Limosilactobacillus_ingluviei_MAG_02_k141_9071_4	Limosilactobacillus_ingluviei_MAG_02	0	0	0	0	0	0	0	0	0	0	0	1.6138	1.04221	0	0	0	0	0	0	1.66419	0	0	0	0	0	0	0.44574	0.454759	0	0	0	0.908563	1.80597	Firmicutes	Lactobacillales	Limosilactobacillus	ingluviei	Metagenome	1,2-diacylglycerol 3-alpha-glucosyltransferase [EC:2.4.1.337]	Glycosyl transferases group 1 [PF00534.22]; Glycosyltransferase Family 4 [PF13439.8]; Glycosyl transferase 4-like domain [PF13579.8]; Glycosyl transferase 4-like [PF13477.8]	GT4 sucrose synthase (EC 2.4.1.13)
Limosilactobacillus_ingluviei_MAG_02_k141_9071_6	Limosilactobacillus_ingluviei_MAG_02	0	0	0.49472	0	0	0	0	0	0	0	0	1.44302	0	0	0	0	0	0	0	0	0	0	0	0	0	0	0	0	0	0	0	0	0	Firmicutes	Lactobacillales	Limosilactobacillus	ingluviei	Metagenome	phosphocarrier protein HPr	PTS HPr component phosphorylation site [PF00381.21]
Limosilactobacillus_ingluviei_MAG_02_k141_9071_8	Limosilactobacillus_ingluviei_MAG_02	0	0	3.22993	3.22069	0	0	0	0	0	0	3.70517	3.21439	9.31086	0	4.83427	0	0	0	0	0	0	0	0	0	0	0	1.78041	1.36612	0.994873	2.659	6.31348	0	5.43426	Firmicutes	Lactobacillales	Limosilactobacillus	ingluviei	Metagenome	ATP-dependent Clp protease ATP-binding subunit ClpE	AAA domain (Cdc48 subfamily) [PF07724.16]; AAA lid domain [PF17871.3]; C-terminal, D2-small domain, of ClpB protein [PF10431.11]; AAA domain (dynein-related subfamily) [PF07728.16]; ATPase family associated with various cellular activities (AAA) [PF00004.31]; Sigma-54 interaction domain [PF00158.28]; Bacterial TniB protein [PF05621.13]; Torsin [PF06309.13]
Limosilactobacillus_ingluviei_MAG_02_k141_9100_1	Limosilactobacillus_ingluviei_MAG_02	1.95934	0	0	2.11394	0	0	0	0	0	0	0	0	1.04218	0	0.952851	0	1.85134	0	0	0	0	0	1.21835	0	2.09105	0	0	0	0	2.65459	0	0	1.80161	Firmicutes	Lactobacillales	Limosilactobacillus	ingluviei	Metagenome	dipeptidase [EC:3.4.-.-]	Peptidase family C69 [PF03577.17]
Limosilactobacillus_ingluviei_MAG_02_k141_9100_2	Limosilactobacillus_ingluviei_MAG_02	0	0	0	0	0	0	14.2138	0	0	0	0	0	0	0	0	0	0	0	0	0	0	0	0	0	0	0	0	0	0	0.884606	1.79449	0	1.79992	Firmicutes	Lactobacillales	Limosilactobacillus	ingluviei	Metagenome		Alpha/beta hydrolase of unknown function (DUF915) [PF06028.13]
Limosilactobacillus_ingluviei_MAG_02_k141_9100_5	Limosilactobacillus_ingluviei_MAG_02	0	0	1.06621	0	0	0	0	0	1.04493	0	0	0	1.04216	0	0	0	0	0	0	0	0	0	0	0	0	0	0	0	0.894178	0	1.79318	0	0	Firmicutes	Lactobacillales	Limosilactobacillus	ingluviei	Metagenome		Calcineurin-like phosphoesterase superfamily domain [PF12850.9]
Limosilactobacillus_ingluviei_MAG_02_k141_33325_2	Limosilactobacillus_ingluviei_MAG_02	0	0	3.20768	0	0	0	0	0	0	0	0	0	1.04218	8.8338	0	0	0	0	0	0	0	0	0	0	0	1.82317	0	3.6605	0	0.884934	0	1.81604	0.901051	Firmicutes	Lactobacillales	Limosilactobacillus	ingluviei	Metagenome	ribose-phosphate pyrophosphokinase [EC:2.7.6.1]	N-terminal domain of ribose phosphate pyrophosphokinase [PF13793.8]; Phosphoribosyl synthetase-associated domain [PF14572.8]; Phosphoribosyl transferase domain [PF00156.29]
Limosilactobacillus_ingluviei_MAG_02_k141_33388_1	Limosilactobacillus_ingluviei_MAG_02	0	0	0	0	0	0	0	0	0	0	0	2.15323	1.0422	0	0	0	0	0	0	0	0	0	0	0	0	0	0	0	0	0	0	0	0	Firmicutes	Lactobacillales	Limosilactobacillus	ingluviei	Metagenome		Glutamate-cysteine ligase [PF04262.16]
Limosilactobacillus_ingluviei_MAG_02_k141_33424_1	Limosilactobacillus_ingluviei_MAG_02	0	0	1.07487	0	0	0	0	0	1.04883	0	0	3.21977	0	0	0	0	0	0	0	0	0	0	0	0	0	2.68434	0	0	1.78474	0	3.60408	0	0	Firmicutes	Lactobacillales	Limosilactobacillus	ingluviei	Metagenome	aspartyl-tRNA synthetase [EC:6.1.1.12]	tRNA synthetases class II (D, K and N) [PF00152.22]; GAD domain [PF02938.16]; OB-fold nucleic acid binding domain [PF01336.27]
Limosilactobacillus_ingluviei_MAG_02_k141_33424_6	Limosilactobacillus_ingluviei_MAG_02	0	0	1.0768	0	0	0	0	0	0	0	0	0	0	0	0	0	0	0	0	0.559556	0	2.63237	0	2.29934	2.10421	2.66763	1.78032	0.9015	1.78395	0.88636	0.902	0.454675	0.452904	Firmicutes	Lactobacillales	Limosilactobacillus	ingluviei	Metagenome	GTP diphosphokinase / guanosine-3',5'-bis(diphosphate) 3'-diphosphatase [EC:2.7.6.5 3.1.7.2]	HD domain [PF13328.8]; Domain of unknown function (DUF5913) [PF19296.1]; Region found in RelA / SpoT proteins [PF04607.19]; TGS domain [PF02824.23]; ACT domain [PF13291.8]
Limosilactobacillus_ingluviei_MAG_02_k141_46875_4	Limosilactobacillus_ingluviei_MAG_02	0	0	0	0	0	0	0	0	0	0	0	1.0748	0	0	0	0	0	0	0	0	0	0	0	0	0	0	0	0	0	0	0	0	0	Firmicutes	Lactobacillales	Limosilactobacillus	ingluviei	Metagenome		L,D-transpeptidase catalytic domain [PF03734.16]
Limosilactobacillus_ingluviei_MAG_02_k141_46875_13	Limosilactobacillus_ingluviei_MAG_02	1.47699	0	0	0	0	0	0	0	0	0	0	0	0	0	0	1.44931	0	0	0	0	0	0	0	0	0	0	0	0	0.892846	2.6567	0	0	0.451574	Firmicutes	Lactobacillales	Limosilactobacillus	ingluviei	Metagenome	dihydrofolate synthase / folylpolyglutamate synthase [EC:6.3.2.12 6.3.2.17]	Mur ligase middle domain [PF08245.14]; Mur ligase family, glutamate ligase domain [PF02875.23]
Limosilactobacillus_ingluviei_MAG_02_k141_9811_1	Limosilactobacillus_ingluviei_MAG_02	0	0	2.13558	0	0	0	0	0	1.04565	0	2.80907	0	0	0	0	0	0	0	6.90318	0	0	0	0	0	0	4.57998	4.46406	0	3.57535	2.65399	0	2.72331	0.900149	Firmicutes	Lactobacillales	Limosilactobacillus	ingluviei	Metagenome		Bacterial regulatory helix-turn-helix protein, lysR family [PF00126.29]
Limosilactobacillus_ingluviei_MAG_02_k141_9811_2	Limosilactobacillus_ingluviei_MAG_02	0	0	1.07474	4.27793	0	0	0	0	0	0	0	1.07339	0	0	0	0	0	0	0	0	0	0	1.23269	0	0	0	1.78153	0.905146	0	2.65793	0	0	3.61806	Firmicutes	Lactobacillales	Limosilactobacillus	ingluviei	Metagenome	malolactic enzyme [EC:4.1.1.101]	Malic enzyme, NAD binding domain [PF03949.17]; Malic enzyme, N-terminal domain [PF00390.21]
Limosilactobacillus_ingluviei_MAG_02_k141_9811_3	Limosilactobacillus_ingluviei_MAG_02	0	0	0	2.13156	0	0	0	1.94485	0	0	0	0	0	0	0	0	0	0	2.27708	1.11095	0	0	0	0	0	2.70078	4.45635	0	1.78551	1.7713	1.80013	2.72605	0.903424	Firmicutes	Lactobacillales	Limosilactobacillus	ingluviei	Metagenome		Putative threonine/serine exporter [PF06738.14]; Threonine/Serine exporter, ThrE [PF12821.9]
Limosilactobacillus_ingluviei_MAG_02_k141_58880_1	Limosilactobacillus_ingluviei_MAG_02	0	0	0	0	0	0	0	0	0	0	0	1.07808	0	0	0	0	0	0	0	1.10487	0	0	0	0	0	0	0	0	0	2.65533	0.898608	0	0	Firmicutes	Lactobacillales	Limosilactobacillus	ingluviei	Metagenome	DNA ligase (NAD+) [EC:6.5.1.2]	NAD-dependent DNA ligase OB-fold domain [PF03120.18]; Helix-hairpin-helix motif [PF12826.9]; NAD-dependent DNA ligase C4 zinc finger domain [PF03119.18]; BRCA1 C Terminus (BRCT) domain [PF00533.28]; Helix-hairpin-helix domain [PF14520.8]; twin BRCT domain [PF12738.9]
Limosilactobacillus_ingluviei_MAG_02_k141_58880_2	Limosilactobacillus_ingluviei_MAG_02	0	0	2.67682	0	0	0	0	0	0	0	0	0.538739	9.37975	0	0	0	0	0	0	0	0	0	0	0	0	1.81404	1.33791	0.456182	0	0	0	0	0	Firmicutes	Lactobacillales	Limosilactobacillus	ingluviei	Metagenome		CamS sex pheromone cAM373 precursor [PF07537.13]
Limosilactobacillus_ingluviei_MAG_02_k141_58880_8	Limosilactobacillus_ingluviei_MAG_02	0.952519	1.11154	2.91223	0	0	0	0	0	0	0	3.06303	0	4.1685	0	5.74629	4.86665	6.02929	0	0.808774	0	0	0.963729	0	3.57589	1.03795	3.26827	6.94064	6.53755	3.60771	2.42157	14.9	8.62772	0	Firmicutes	Lactobacillales	Limosilactobacillus	ingluviei	Metagenome
Limosilactobacillus_ingluviei_MAG_02_k141_58880_10	Limosilactobacillus_ingluviei_MAG_02	3.37619	0	0.960666	0	0	0	0	0	2.96395	0	0	0	0.897675	0	1.99326	0	0	0	1.94059	0	0	0	0	2.7962	0.909595	3.93979	2.04919	7.50414	12.9129	1.99146	3.15637	4.19772	1.03612	Firmicutes	Lactobacillales	Limosilactobacillus	ingluviei	Metagenome
Limosilactobacillus_ingluviei_MAG_02_k141_34255_1	Limosilactobacillus_ingluviei_MAG_02	1.82039	0	0	0	0	0	0	0	0	0	0	0	0	0	0	0	0	0	0	0	0	0	0	0	0	0	2.75676	0	0.926937	0	0	0	0	Firmicutes	Lactobacillales	Limosilactobacillus	ingluviei	Metagenome		Helix-turn-helix domain [PF12844.9]; Helix-turn-helix [PF01381.24]; Helix-turn-helix domain [PF13560.8]
Limosilactobacillus_ingluviei_MAG_02_k141_34255_3	Limosilactobacillus_ingluviei_MAG_02	0	0	0	1.02371	0	0	0	0	0	0	0	0	0	0	0	0	4.68274	0	0	0	0	0	0	0	0	0	0	0	0	0	2.66985	0	1.78164	Firmicutes	Lactobacillales	Limosilactobacillus	ingluviei	Metagenome
Limosilactobacillus_ingluviei_MAG_02_k141_34255_4	Limosilactobacillus_ingluviei_MAG_02	0	0	2.12952	0	0	0	0	0	0	0	0	0	0	0	0	0	0	0	0	0	0	0	0	0	0	0	1.78746	0.923484	0	0	0	0.907239	0	Firmicutes	Lactobacillales	Limosilactobacillus	ingluviei	Metagenome		Protein of unknown function (DUF1700) [PF08006.13]
Limosilactobacillus_ingluviei_MAG_02_k141_34255_8	Limosilactobacillus_ingluviei_MAG_02	0	0	0	3.18909	0	0	0	0	0	0	0	0	0	0	0	0	0	0	0	0	1.06487	0	0	0	0	0	0.891653	0	1.78605	0.885404	2.69821	0.908459	0	Firmicutes	Lactobacillales	Limosilactobacillus	ingluviei	Metagenome	uncharacterized protein	AAA domain [PF13173.8]; Domain of unknown function (DUF4143) [PF13635.8]
Limosilactobacillus_ingluviei_MAG_02_k141_34255_11	Limosilactobacillus_ingluviei_MAG_02	0	0	0	1.03201	0	0	0	0	0	0	0	0	3.12679	0	0.931753	0	0	0	1.17696	0	0	0	0	0	0	0	0.896209	0	2.68899	0	0	0	0	Firmicutes	Lactobacillales	Limosilactobacillus	ingluviei	Metagenome	putative GTP pyrophosphokinase [EC:2.7.6.5]	Region found in RelA / SpoT proteins [PF04607.19]
Limosilactobacillus_ingluviei_MAG_02_k141_34255_12	Limosilactobacillus_ingluviei_MAG_02	1.93742	0	0	0	0	0	0	0	0	0	0	0	0	0	0	0	0	0	0	0	0	0	0	0	0	0	1.79011	0	0	2.65004	1.78748	0.906543	1.79098	Firmicutes	Lactobacillales	Limosilactobacillus	ingluviei	Metagenome		Response regulator receiver domain [PF00072.26]; Transcriptional regulatory protein, C terminal [PF00486.30]
Limosilactobacillus_ingluviei_MAG_02_k141_34255_13	Limosilactobacillus_ingluviei_MAG_02	0	0	0	1.0639	0	0	0	0	0	0	0	0	0	0	0	0	0	2.15526	0	0	0	0	0	0	0	0	0	0	0.892939	0	1.79922	0	0	Firmicutes	Lactobacillales	Limosilactobacillus	ingluviei	Metagenome	two-component system, OmpR family, sensor histidine kinase CiaH [EC:2.7.13.3]	Histidine kinase-, DNA gyrase B-, and HSP90-like ATPase [PF02518.28]; His Kinase A (phospho-acceptor) domain [PF00512.27]
Limosilactobacillus_ingluviei_MAG_02_k141_34255_15	Limosilactobacillus_ingluviei_MAG_02	0	0	0	0	0	0	0	0	0	0	0	1.09836	3.12652	0	0.921308	0	0	0	0	0	0	0	0	1.89304	0	0	0	0.951654	1.79526	0	0.888729	0.905034	3.55824	Firmicutes	Lactobacillales	Limosilactobacillus	ingluviei	Metagenome		Acetyltransferase (GNAT) domain [PF13508.9]
Limosilactobacillus_ingluviei_MAG_02_k141_34255_17	Limosilactobacillus_ingluviei_MAG_02	0	0	1.07696	0	0	0	0	0	2.09953	0	6.48156	0	7.29572	7.77219	0.967429	1.91503	0	0	0	0	0	0	0	0	0	0	1.78023	0.901213	1.78388	1.77279	0	0.90938	3.62365	Firmicutes	Lactobacillales	Limosilactobacillus	ingluviei	Metagenome		UvrD-like helicase C-terminal domain [PF13538.8]; AAA domain [PF13245.8]; UvrD/REP helicase N-terminal domain [PF00580.23]; Viral (Superfamily 1) RNA helicase [PF01443.20]
Limosilactobacillus_ingluviei_MAG_02_k141_34255_19	Limosilactobacillus_ingluviei_MAG_02	0	0	2.1189	0	0	0	11.0868	0	0	0	0	0	0	0	0	0	0	0	0	0	4.24287	0	0	0	0	0	0	0	0	0	0	0	0	Firmicutes	Lactobacillales	Limosilactobacillus	ingluviei	Metagenome		Histidine phosphatase superfamily (branch 1) [PF00300.24]
Limosilactobacillus_ingluviei_MAG_02_k141_34255_20	Limosilactobacillus_ingluviei_MAG_02	0.984624	1.87938	0	0	0	0	0	0.971823	0	0	0	1.07563	0	0	0	0	2.76982	0	0	0	0	0	0	0	4.19435	0	1.78282	0.909091	0.892851	0.885562	0.899829	0	0.903133	Firmicutes	Lactobacillales	Limosilactobacillus	ingluviei	Metagenome	GTPase	GTP-binding GTPase N-terminal [PF13167.8]; GTP-binding GTPase Middle Region [PF16360.7]; HflX C-terminal domain [PF19275.1]; 50S ribosome-binding GTPase [PF01926.25]; Elongation factor Tu GTP binding domain [PF00009.29]; MnmE helical domain [PF12631.9]
Limosilactobacillus_ingluviei_MAG_02_k141_34255_21	Limosilactobacillus_ingluviei_MAG_02	0	0	0	0	0	0	0	0	0	0	0	1.08296	0	0	0	0	3.71183	0	2.31261	0	0	0	0	0	0	0	0	0	0	0	0	0	0	Firmicutes	Lactobacillales	Limosilactobacillus	ingluviei	Metagenome	multidrug/hemolysin transport system permease protein
Limosilactobacillus_ingluviei_MAG_02_k141_34255_23	Limosilactobacillus_ingluviei_MAG_02	0	0	0	5.31077	0	0	0	0	0	0	0	0	1.0422	8.80947	1.91446	0	0	0	0	0	0	0	0	0	0	0	0	0	0	2.65598	0	0.908385	0.90235	Firmicutes	Lactobacillales	Limosilactobacillus	ingluviei	Metagenome	succinyl-diaminopimelate desuccinylase [EC:3.5.1.18]	Peptidase family M20/M25/M40 [PF01546.30]; Peptidase dimerisation domain [PF07687.16]
Limosilactobacillus_ingluviei_MAG_02_k141_34255_25	Limosilactobacillus_ingluviei_MAG_02	0	0	0	0	0	0	0	0.978177	2.0999	0	0	1.07073	3.12676	0	0	0	0	0	0	0	0	0	0	0	0	0	3.55997	2.70143	1.78371	1.77294	2.70691	0.909454	0.906171	Firmicutes	Lactobacillales	Limosilactobacillus	ingluviei	Metagenome	putative membrane protein	Protein of unknown function (DUF3533) [PF12051.10]; ABC-2 family transporter protein [PF12698.9]
Limosilactobacillus_ingluviei_MAG_02_k141_34255_28	Limosilactobacillus_ingluviei_MAG_02	0	0	1.07264	0	0	0	0	0	0	0	0	0	0	0	0	0	0	0	0	0	0	0	0	0	0	0	0	0	0	0	0	0	3.61279	Firmicutes	Lactobacillales	Limosilactobacillus	ingluviei	Metagenome	adenylosuccinate lyase [EC:4.3.2.2]	Lyase [PF00206.22]; Adenylosuccinate lyase C-terminus [PF10397.11]
Limosilactobacillus_ingluviei_MAG_02_k141_34255_29	Limosilactobacillus_ingluviei_MAG_02	0	0	0	1.06165	0	0	0	0	0	0	0	0	3.12659	0	0	0	0	0	0	0	0	0	0	0	0	0	2.67553	2.73535	3.57264	7.96753	2.69721	3.63338	0.902201	Firmicutes	Lactobacillales	Limosilactobacillus	ingluviei	Metagenome	5-(carboxyamino)imidazole ribonucleotide synthase [EC:6.3.4.18]	ATP-grasp domain [PF02222.24]; Phosphoribosylaminoimidazole carboxylase C-terminal domain [PF17769.3]; D-ala D-ala ligase C-terminus [PF07478.15]; ATP-grasp domain [PF13535.8]; ATP-grasp domain [PF02655.16]; D-isomer specific 2-hydroxyacid dehydrogenase, NAD binding domain [PF02826.21]; ATP-grasp in the biosynthetic pathway with Ter operon [PF15632.8]
Limosilactobacillus_ingluviei_MAG_02_k141_34255_30	Limosilactobacillus_ingluviei_MAG_02	0.948937	0	0	1.00865	0	0	0	0	0	0	0	0	1.04254	0	0	0	0	0	0	0	0	0	0	0	0	0	1.79988	0	0	0	0	0.904852	0	Firmicutes	Lactobacillales	Limosilactobacillus	ingluviei	Metagenome	5-(carboxyamino)imidazole ribonucleotide mutase [EC:5.4.99.18]	AIR carboxylase [PF00731.22]
Limosilactobacillus_ingluviei_MAG_02_k141_34255_31	Limosilactobacillus_ingluviei_MAG_02	0	0	1.07173	0	0	0	0	0	0	0	0	0	0	0	0	0.967878	0	2.15285	0	0	10.6488	0	0	0	0	0	0.891644	1.82109	1.78604	0	2.69825	0	0.902627	Firmicutes	Lactobacillales	Limosilactobacillus	ingluviei	Metagenome	cyclopropane-fatty-acyl-phospholipid synthase [EC:2.1.1.79]	Mycolic acid cyclopropane synthetase [PF02353.22]; Methyltransferase domain [PF13847.8]; Methyltransferase domain [PF13649.8]; Methyltransferase small domain [PF05175.16]; Methyltransferase domain [PF13489.8]; Methyltransferase domain [PF08241.14]; ubiE/COQ5 methyltransferase family [PF01209.20]; Methyltransferase domain [PF08242.14]; Protein-L-isoaspartate(D-aspartate) O-methyltransferase (PCMT) [PF01135.21]; Methionine biosynthesis protein MetW [PF07021.14]
Limosilactobacillus_ingluviei_MAG_02_k141_34255_32	Limosilactobacillus_ingluviei_MAG_02	0	0	0	0	0	0	0	0	0	0	17.6365	0	0	0	0	0	0	0	0	0	0	0	0	0.921535	2.10109	0.89466	1.78143	0.904841	0	0	3.60417	0	0.904621	Firmicutes	Lactobacillales	Limosilactobacillus	ingluviei	Metagenome	formate--tetrahydrofolate ligase [EC:6.3.4.3]	Formate--tetrahydrofolate ligase [PF01268.21]
Limosilactobacillus_ingluviei_MAG_02_k141_34255_33	Limosilactobacillus_ingluviei_MAG_02	0.981265	0	2.14005	0	0	0	0	0	0	0	0	0	1.04219	0	0	0	0	1.07103	0	0	0	0	0	0	0	0	0	0	0.893371	0	0	2.72449	0	Firmicutes	Lactobacillales	Limosilactobacillus	ingluviei	Metagenome		AI-2E family transporter [PF01594.18]
Limosilactobacillus_ingluviei_MAG_02_k141_34255_37	Limosilactobacillus_ingluviei_MAG_02	0	0	0	0	0	0	0	0	0	0	3.72979	0	0	0	0	0	0	0	0	1.10708	0	0	1.22405	0	0	0	0.891805	0	1.78626	0.885307	0.89914	0	0.902285	Firmicutes	Lactobacillales	Limosilactobacillus	ingluviei	Metagenome	N-acetylglucosamine-6-phosphate deacetylase [EC:3.5.1.25]	Amidohydrolase family [PF01979.22]; Amidohydrolase family [PF07969.13]	CE9 N-acetylglucosamine 6-phosphate deacetylase (EC 3.5.1.25)
Limosilactobacillus_ingluviei_MAG_02_k141_34255_38	Limosilactobacillus_ingluviei_MAG_02	0	0	0	2.1327	0	0	0	0	0	0	0	0	1.04222	0	0	0.964808	0	0	0	0	0	0	0	0	0	0	0	0	0	0	0	0	0	Firmicutes	Lactobacillales	Limosilactobacillus	ingluviei	Metagenome	branched-chain amino acid:cation transporter, LIVCS family	Branched-chain amino acid transport protein [PF05525.15]
Limosilactobacillus_ingluviei_MAG_02_k141_34255_39	Limosilactobacillus_ingluviei_MAG_02	0	0	0	2.12067	0	0	0	0	0	0	0	0	3.12656	0	0	0	3.69853	0	0	0	0	0	0	0	0	0	0	0	0	0	0	0	0	Firmicutes	Lactobacillales	Limosilactobacillus	ingluviei	Metagenome	uncharacterized protein
Limosilactobacillus_ingluviei_MAG_02_k141_34255_43	Limosilactobacillus_ingluviei_MAG_02	0	0	0	1.06583	0	2.42907	0	0	0	0	0	0	0	0	0	0	0	0	0	0	0	0	0	0	0	0	0	2.72466	0.892752	0	0	0	0	Firmicutes	Lactobacillales	Limosilactobacillus	ingluviei	Metagenome	uncharacterized protein	Uncharacterised ACR (DUF711) [PF05167.14]
Limosilactobacillus_ingluviei_MAG_02_k141_34255_44	Limosilactobacillus_ingluviei_MAG_02	0	0	1.07457	0	0	0	0	0	0	0	0	0	1.04223	0	0	4.81105	0	0	0	0	0	0	0	1.84372	0	4.47819	0.89081	0	4.46215	3.54378	0.900868	4.54481	0.904411	Firmicutes	Lactobacillales	Limosilactobacillus	ingluviei	Metagenome		Amino acid permease [PF13520.8]; Amino acid permease [PF00324.23]
Limosilactobacillus_ingluviei_MAG_02_k141_34255_45	Limosilactobacillus_ingluviei_MAG_02	0	0	0	1.04384	0	0	0	0	0	0	0	0	0	0	2.82526	0	0	0	2.32604	0	0	0	0	0	0	0	0	0	0	0	0	0	0	Firmicutes	Lactobacillales	Limosilactobacillus	ingluviei	Metagenome		EAL domain [PF00563.22]
Limosilactobacillus_ingluviei_MAG_02_k141_34255_47	Limosilactobacillus_ingluviei_MAG_02	0	0	0	0	0	0	0	0	1.04776	0	0	0	1.04221	0	0	0	4.61654	0	0	2.2197	0	0	0	0	0	0	0	0	0.892863	0.885552	1.79961	0	0	Firmicutes	Lactobacillales	Limosilactobacillus	ingluviei	Metagenome		Glycosyltransferase like family 2 [PF13641.8]; Glycosyl transferase family 2 [PF00535.28]	GT2 cellulose synthase (EC 2.4.1.12)
Limosilactobacillus_ingluviei_MAG_02_k141_34255_48	Limosilactobacillus_ingluviei_MAG_02	0	0	0	0	0	0	0	0	1.04041	0	0	0	2.08438	0	3.72162	2.0024	0	0	2.35775	0	0	0	0	0	0	1.90732	1.79296	0	0	7.06016	6.24072	0	1.78544	Firmicutes	Lactobacillales	Limosilactobacillus	ingluviei	Metagenome		Transmembrane exosortase (Exosortase_EpsH) [PF09721.12]
Limosilactobacillus_ingluviei_MAG_02_k141_34255_49	Limosilactobacillus_ingluviei_MAG_02	0	0	0	2.03496	0	0	0	0	0	0	0	0	0	0	0	0	0	0	0	2.12533	0	0	0	0	0	0	0.898471	0	1.79572	1.76234	0	0	0	Firmicutes	Lactobacillales	Limosilactobacillus	ingluviei	Metagenome
Limosilactobacillus_ingluviei_MAG_02_k141_59155_5	Limosilactobacillus_ingluviei_MAG_02	0	0	1.07269	0	0	0	0	0	0	0	0	0	0	0	0	0	0	0	0	0	0	0	0	0	0	0	0	0	0	0	0	0	0	Firmicutes	Lactobacillales	Limosilactobacillus	ingluviei	Metagenome	GTPase [EC:3.6.5.-]	GTP1/OBG [PF01018.24]; Domain of unknown function (DUF1967) [PF09269.13]; 50S ribosome-binding GTPase [PF01926.25]; Ferrous iron transport protein B [PF02421.20]; ADP-ribosylation factor family [PF00025.23]; Ethanolamine utilisation - propanediol utilisation [PF10662.11]
Limosilactobacillus_ingluviei_MAG_02_k141_34302_2	Limosilactobacillus_ingluviei_MAG_02	0	0	2.08177	0	0	0	0	0	0	0	0	0	1.04322	0	0	0	0	0	0	0	0	0	0	0	0	0	0	0	0	0	0	0	0	Firmicutes	Lactobacillales	Limosilactobacillus	ingluviei	Metagenome	transcriptional regulator of arginine metabolism	Arginine repressor, DNA binding domain [PF01316.23]; Arginine repressor, C-terminal domain [PF02863.20]
Limosilactobacillus_ingluviei_MAG_02_k141_71628_5	Limosilactobacillus_ingluviei_MAG_02	0.495987	0	0	0	0	0.613763	0	0	1.05023	0	0	0	0.521129	0	0	1.43322	0	0	0.563667	0	0	0	0	1.83716	0	0	0.444906	2.69812	0	0	0	0.454781	0	Firmicutes	Lactobacillales	Limosilactobacillus	ingluviei	Metagenome		Domain of unknown function (DUF3427) [PF11907.10]; Type III restriction enzyme, res subunit [PF04851.17]; Helicase conserved C-terminal domain [PF00271.33]; PLD-like domain [PF13091.8]; SNF2-related domain [PF00176.25]
Limosilactobacillus_ingluviei_MAG_02_k141_72080_1	Limosilactobacillus_ingluviei_MAG_02	0	0	0	1.02422	0	0	0	0	0	0	0	0	0	0	0	0	0	0	0	0	0	0	0	0	0	0	0	0	0	0	1.78015	0	0.890969	Firmicutes	Lactobacillales	Limosilactobacillus	ingluviei	Metagenome		Periplasmic binding protein [PF01497.20]
Limosilactobacillus_ingluviei_MAG_02_k141_72080_2	Limosilactobacillus_ingluviei_MAG_02	0.978515	0	0	0	0	0	0	0	0	0	8.4254	0	2.08434	0	0	0.975541	0	0	0	2.20047	0	0	0	0	0	0	2.67828	4.58726	0.893802	0	0	0	0	Firmicutes	Lactobacillales	Limosilactobacillus	ingluviei	Metagenome	iron complex transport system permease protein	FecCD transport family [PF01032.20]
Limosilactobacillus_ingluviei_MAG_02_k141_72080_3	Limosilactobacillus_ingluviei_MAG_02	0	0	0	1.04646	0	0	0	0	0	0	0	1.08457	0	0	0	0	1.85795	0	0	0	0	0	0	0	0	0	0	0	0	1.76785	0	0	0	Firmicutes	Lactobacillales	Limosilactobacillus	ingluviei	Metagenome	iron complex transport system ATP-binding protein [EC:7.2.2.-]	ABC transporter [PF00005.29]; Protein of unknown function (DUF2813) [PF11398.10]; RecF/RecN/SMC N terminal domain [PF02463.21]
Limosilactobacillus_ingluviei_MAG_02_k141_72080_4	Limosilactobacillus_ingluviei_MAG_02	0	0	0	1.04982	0	0	0	0	0	0	0	0	0	0	0	0	10.207	0	0	0	0	0	0	0	0	0	0	0	0	0	1.79239	0	0	Firmicutes	Lactobacillales	Limosilactobacillus	ingluviei	Metagenome		Xylose isomerase-like TIM barrel [PF01261.26]
Limosilactobacillus_ingluviei_MAG_02_k141_72080_5	Limosilactobacillus_ingluviei_MAG_02	0	0	0	0	0	0	0	0	0	0	0	2.14589	1.04223	0	0.964205	1.92204	2.76476	0	0	0	0	1.05434	0	0	1.05077	0	0	2.71311	2.67692	2.65817	0.901176	2.7272	4.52393	Firmicutes	Lactobacillales	Limosilactobacillus	ingluviei	Metagenome	phosphoenolpyruvate-protein phosphotransferase (PTS system enzyme I) [EC:2.7.3.9]	PEP-utilising enzyme, PEP-binding domain [PF02896.20]; PEP-utilising enzyme, N-terminal [PF05524.15]; PEP-utilising enzyme, mobile domain [PF00391.25]; HpcH/HpaI aldolase/citrate lyase family [PF03328.16]
Limosilactobacillus_ingluviei_MAG_02_k141_72080_7	Limosilactobacillus_ingluviei_MAG_02	0	1.86251	0	3.16615	0	0	0	0	2.09155	0	0	0	0	3.93219	0.951513	0	0	0	0	0	0	0	0	0	0	0	0.892727	0	2.68134	0	0	0	1.80066	Firmicutes	Lactobacillales	Limosilactobacillus	ingluviei	Metagenome
Limosilactobacillus_ingluviei_MAG_02_k141_72080_11	Limosilactobacillus_ingluviei_MAG_02	0.986552	0	0	2.13572	0	0	0	0	0	0	0	0	0	0	0	0	0	0	0	0	0	0	0	0	1.04978	2.69216	0	0	0	0	2.70169	0	0	Firmicutes	Lactobacillales	Limosilactobacillus	ingluviei	Metagenome		Thiamine pyrophosphate enzyme, C-terminal TPP binding domain [PF02775.23]; Thiamine pyrophosphate enzyme, N-terminal TPP binding domain [PF02776.20]; Thiamine pyrophosphate enzyme, central domain [PF00205.24]
Limosilactobacillus_ingluviei_MAG_02_k141_11702_2	Limosilactobacillus_ingluviei_MAG_02	0	0	0	0	0	0	0	0.966781	0	0	0	1.0795	0	0	0	0	0	0	0	0	0	0	0	0	0	0	0.446275	0	0	0.884832	1.34679	0	0	Firmicutes	Lactobacillales	Limosilactobacillus	ingluviei	Metagenome	glucokinase [EC:2.7.1.2]	ROK family [PF00480.22]
Limosilactobacillus_ingluviei_MAG_02_k141_11702_4	Limosilactobacillus_ingluviei_MAG_02	0	0	0	0	0	0	0	0	0	0	2.36386	0	0	0	0	0	4.65755	0	0	0	0	0	0	0	0	0	0	0	0	0	0	0	0	Firmicutes	Lactobacillales	Limosilactobacillus	ingluviei	Metagenome	rhomboid protease GluP [EC:3.4.21.105]	Rhomboid family [PF01694.24]
Limosilactobacillus_ingluviei_MAG_02_k141_11702_8	Limosilactobacillus_ingluviei_MAG_02	2.97068	0	1.07671	0	0	0	0	0	1.04965	0	0	1.0714	4.16899	0	0	0	0	0	1.13021	1.11892	0	0	0	2.75944	0	0	1.78037	0	5.35196	0	2.70588	0	0.905753	Firmicutes	Lactobacillales	Limosilactobacillus	ingluviei	Metagenome		Bacterial membrane protein YfhO [PF09586.12]
Limosilactobacillus_ingluviei_MAG_02_k141_48702_4	Limosilactobacillus_ingluviei_MAG_02	0	0	0	0	0	0	0	0	0	0	1.39801	0	1.0422	0	1.91549	0	0	0	0	0	0	0	0	0	0	0	0	0	0	0	0	0	0	Firmicutes	Lactobacillales	Limosilactobacillus	ingluviei	Metagenome	aminotransferase [EC:2.6.1.-]	Aminotransferase class I and II [PF00155.23]; DegT/DnrJ/EryC1/StrS aminotransferase family [PF01041.19]; Orn/Lys/Arg decarboxylase, major domain [PF01276.22]; Aminotransferase class-V [PF00266.21]; Cys/Met metabolism PLP-dependent enzyme [PF01053.22]; Beta-eliminating lyase [PF01212.23]
Limosilactobacillus_ingluviei_MAG_02_k141_48702_5	Limosilactobacillus_ingluviei_MAG_02	0	0	0	0	0	0	0	0	0	0	2.82008	0	0	0	0	0	0	0	0	0	0	0	0	0	0	0	0	0	0	0	0	0	0	Firmicutes	Lactobacillales	Limosilactobacillus	ingluviei	Metagenome	aspartate-semialdehyde dehydrogenase [EC:1.2.1.11]	Semialdehyde dehydrogenase, NAD binding domain [PF01118.26]; Semialdehyde dehydrogenase, dimerisation domain [PF02774.20]
Limosilactobacillus_ingluviei_MAG_02_k141_35713_2	Limosilactobacillus_ingluviei_MAG_02	0	0	2.46194	0	0	0	0	0	0	0	0	0	0	0	0	0	0	0	0	0	0	0	0	0	0	0	0	0	0	0	0	0	0	Firmicutes	Lactobacillales	Limosilactobacillus	ingluviei	Metagenome
Limosilactobacillus_ingluviei_MAG_02_k141_35713_3	Limosilactobacillus_ingluviei_MAG_02	0	0	0	0	0	0	0	0	1.57376	0	0	0	0	0	0	0	0	0	0	0	0	0	0	0	0	0	0.44525	2.25887	1.78443	4.8738	0	0	0	Firmicutes	Lactobacillales	Limosilactobacillus	ingluviei	Metagenome		Amino acid permease [PF13520.8]
Limosilactobacillus_ingluviei_MAG_02_k141_35713_4	Limosilactobacillus_ingluviei_MAG_02	0.493815	0	0.537391	0.534792	0	0	0	0.487382	0	0	0	2.14669	1.04223	0	0	0.9618	0.460917	0	0	0	0	0	0	0	0	0	0.890752	0.452535	0.892388	1.32897	2.70293	0.454499	2.71363	Firmicutes	Lactobacillales	Limosilactobacillus	ingluviei	Metagenome	chaperonin GroEL	TCP-1/cpn60 chaperonin family [PF00118.26]
Limosilactobacillus_ingluviei_MAG_02_k141_35713_7	Limosilactobacillus_ingluviei_MAG_02	1.48389	0	0	0	0	0	0	0	0	0	0	0	0	0	0	0	5.06585	0	0	0	0	0	0	0	0	0	0	0.902926	1.78428	0.443106	0.450796	0.909209	0.905303	Firmicutes	Lactobacillales	Limosilactobacillus	ingluviei	Metagenome	ATP-binding cassette, subfamily F, member 3	ABC transporter [PF00005.29]; ABC transporter [PF12848.9]; ABC transporter C-terminal domain [PF16326.7]
Limosilactobacillus_ingluviei_MAG_02_k141_35713_11	Limosilactobacillus_ingluviei_MAG_02	0	0	1.04201	0.500275	0	0	0	0	0	0	0	0	0	0	0	0	0	0	0	0	0	0	0	0	0	0	0	0	0	0	0	0	0	Firmicutes	Lactobacillales	Limosilactobacillus	ingluviei	Metagenome		Protein of unknown function (DUF3290) [PF11694.10]
Limosilactobacillus_ingluviei_MAG_02_k141_35713_12	Limosilactobacillus_ingluviei_MAG_02	1.48476	0	4.8439	2.14617	0	0.611686	6.65387	0	2.09904	0	1.38981	1.07169	13.5492	8.26382	2.41613	0.958573	3.22278	2.72866	0	10.0647	0	0	0.618408	0.460045	6.31078	1.78058	2.22568	5.86407	5.79834	3.10203	1.80363	1.36393	4.07507	Firmicutes	Lactobacillales	Limosilactobacillus	ingluviei	Metagenome	elongation factor G	Elongation factor G, domain IV [PF03764.20]; Elongation factor Tu GTP binding domain [PF00009.29]; Elongation Factor G, domain III [PF14492.8]; Elongation factor G C-terminus [PF00679.26]; Elongation factor Tu domain 2 [PF03144.27]
Limosilactobacillus_ingluviei_MAG_02_k141_35713_13	Limosilactobacillus_ingluviei_MAG_02	1.8757	0	0	0	0	0	0	0	1.03217	0	0	3.31881	3.13131	9.26064	0	0	7.60581	0	0	2.07827	0	0	0	0	0	0	2.7094	1.96423	4.5152	4.40697	1.76885	0	1.76762	Firmicutes	Lactobacillales	Limosilactobacillus	ingluviei	Metagenome	small subunit ribosomal protein S7	Ribosomal protein S7p/S5e [PF00177.23]
Limosilactobacillus_ingluviei_MAG_02_k141_35753_2	Limosilactobacillus_ingluviei_MAG_02	0	0	0	0	0	0.541268	0	0	1.02418	0	0	0	0	0	0	0	0	0	0	0	0	1.09458	0	0.491441	0	2.64208	0	0	1.36639	0.443708	0	0	0.883148	Firmicutes	Lactobacillales	Limosilactobacillus	ingluviei	Metagenome		Domain of unknown function (DUF956) [PF06115.13]
Limosilactobacillus_ingluviei_MAG_02_k141_35753_3	Limosilactobacillus_ingluviei_MAG_02	0	0	0	1.01614	0	0	0	0	0	0	1.43812	0	0	0	0	1.52485	0	0	0	1.06141	4.22575	0	0.586053	0	0	0.977548	1.79684	2.3873	0.448992	0.440549	1.33211	1.35739	0	Firmicutes	Lactobacillales	Limosilactobacillus	ingluviei	Metagenome
Limosilactobacillus_mucosae_MAG_01_k141_1530698_2	Limosilactobacillus_mucosae_MAG_01	0	0	1.07129	0	0	0	0	0	0	0	0	0	0	0	0	0	0	0	0	0	0	0	0	0	0	0	0	0	0	0	0	0	0	Firmicutes	Lactobacillales	Limosilactobacillus	mucosae	Metagenome		FGGY family of carbohydrate kinases, N-terminal domain [PF00370.23]
Limosilactobacillus_mucosae_MAG_01_k141_1534405_1	Limosilactobacillus_mucosae_MAG_01	0	0	0	0	0	1.31511	0	0	0	0	0	0	0.540386	0	0	2.1455	2.84063	0	0	0	0	0	0	0	0	0	0	0	0	0	0	0	0	Firmicutes	Lactobacillales	Limosilactobacillus	mucosae	Metagenome	ribosome-binding factor A	Ribosome-binding factor A [PF02033.20]
Limosilactobacillus_mucosae_MAG_01_k141_1534405_3	Limosilactobacillus_mucosae_MAG_01	0	0	0	1.58545	0	0	0	0	0	0	0	0	0	0	0	0	0	0	0	0	0	0	0	0	0	0	1.78501	0	0.893623	0	0	0	0	Firmicutes	Lactobacillales	Limosilactobacillus	mucosae	Metagenome	riboflavin kinase / FMN adenylyltransferase [EC:2.7.1.26 2.7.7.2]	FAD synthetase [PF06574.14]; Riboflavin kinase [PF01687.19]
Limosilactobacillus_mucosae_MAG_01_k141_250221_1	Limosilactobacillus_mucosae_MAG_01	0	0	0	0	0	0	0	0	0.523638	0	0	1.61516	0.521099	0	1.91493	0	2.30998	0	0	0	0	0	0	0	0	0	0	0	0	0	0	0	0	Firmicutes	Lactobacillales	Limosilactobacillus	mucosae	Metagenome	dipeptidase [EC:3.4.-.-]	Peptidase family C69 [PF03577.17]
Limosilactobacillus_mucosae_MAG_01_k141_848053_2	Limosilactobacillus_mucosae_MAG_01	0	0	0	0	0	0	0	0	0	0	2.81362	0	1.04216	0	0	0	0	0	0	0	0	0	0	0	0	0	0	0	0	0	0	0	0	Firmicutes	Lactobacillales	Limosilactobacillus	mucosae	Metagenome		Chain length determinant protein [PF02706.17]; G-rich domain on putative tyrosine kinase [PF13807.8]
Limosilactobacillus_mucosae_MAG_01_k141_1713828_5	Limosilactobacillus_mucosae_MAG_01	0	0	0	0	0	0	0	0	0	2.13913	0	0	0	0	0	0	0	0	0	0	0	0	0	0	0	0	0	0	0	0	0	0	0	Firmicutes	Lactobacillales	Limosilactobacillus	mucosae	Metagenome	ribosome maturation factor RimP	RimP N-terminal domain [PF02576.19]; RimP C-terminal SH3 domain [PF17384.4]
Limosilactobacillus_mucosae_MAG_01_k141_190936_11	Limosilactobacillus_mucosae_MAG_01	1.47255	0	0	0	0	0	0	0	1.0468	0	0	0	0	3.92022	0	0	0	0	1.14458	0	0	0	0	1.38891	0	0	0	0	0	0	0	0	0	Firmicutes	Lactobacillales	Limosilactobacillus	mucosae	Metagenome	histidinol-phosphate aminotransferase [EC:2.6.1.9]	Aminotransferase class I and II [PF00155.23]
Limosilactobacillus_mucosae_MAG_01_k141_476897_1	Limosilactobacillus_mucosae_MAG_01	1.97192	0	0	0	0	0	0	0	0	0	0	0	0	0	0	0	0	0	0	0	0	0	0	1.8457	0	0	4.45557	0.907296	0.892646	1.7715	2.70102	0	0	Firmicutes	Lactobacillales	Limosilactobacillus	mucosae	Metagenome	multidrug resistance protein, MATE family	MatE [PF01554.20]
Limosilactobacillus_mucosae_MAG_01_k141_953798_1	Limosilactobacillus_mucosae_MAG_01	0	0	0	0	0	0	0	0	1.56893	0	0	0	1.56326	0.982536	0	1.46177	0.462953	0	0	0	0	0	0	0	0	0	0.446305	0	0	1.32719	0.897748	0	0	Firmicutes	Lactobacillales	Limosilactobacillus	mucosae	Metagenome		Phosphotransferase system, EIIC [PF02378.20]; phosphotransferase system, EIIB [PF00367.22]
Limosilactobacillus_mucosae_MAG_01_k141_953798_2	Limosilactobacillus_mucosae_MAG_01	0.981154	0	1.06994	0	0	0	0	0	1.56992	0	0	0	0	0	0	0	0	0	0	0	0	0	0	0	0	0	0	0	0	0	0	0	0	Firmicutes	Lactobacillales	Limosilactobacillus	mucosae	Metagenome	alcohol dehydrogenase, propanol-preferring [EC:1.1.1.1]	Alcohol dehydrogenase GroES-like domain [PF08240.14]
Limosilactobacillus_mucosae_MAG_01_k141_97193_4	Limosilactobacillus_mucosae_MAG_01	0	0	0	0	0	0	0	0	0	0	0	1.08177	0	0	0	0	0	0	0	0	0	0	0	0	0	0	2.23301	0	2.68235	0	0.896741	0	0	Firmicutes	Lactobacillales	Limosilactobacillus	mucosae	Metagenome	polar amino acid transport system substrate-binding protein	Bacterial extracellular solute-binding proteins, family 3 [PF00497.22]; Ligated ion channel L-glutamate- and glycine-binding site [PF10613.11]
Limosilactobacillus_mucosae_MAG_01_k141_97684_1	Limosilactobacillus_mucosae_MAG_01	0	0	0.997589	0.443347	0	1.36002	0	0	0	0	0	0	0	0	0	0	1.09439	0	0	0.50416	0	1.07159	0	0	0	0	0	1.10577	0	0	0	0.485633	0	Firmicutes	Lactobacillales	Limosilactobacillus	mucosae	Metagenome
Limosilactobacillus_mucosae_MAG_01_k141_97684_8	Limosilactobacillus_mucosae_MAG_01	0	0	1.07135	0	0	0	0	0	0	0	0	0	0	0	0	0	1.84807	0	0	0	0	0	0	0	0	0	0	1.36685	0.446547	0	0	0	0	Firmicutes	Lactobacillales	Limosilactobacillus	mucosae	Metagenome		Aminotransferase class-III [PF00202.23]
Limosilactobacillus_mucosae_MAG_01_k141_97684_11	Limosilactobacillus_mucosae_MAG_01	0	0	0	0	0	0	0	0	1.572	0	2.7911	0	0	5.3712	0	0.965295	0	0	0	0	0	0	0	0.461675	0.524493	3.15067	0	0	0	0	0	0	0	Firmicutes	Lactobacillales	Limosilactobacillus	mucosae	Metagenome		Peptidase family M20/M25/M40 [PF01546.30]
Limosilactobacillus_mucosae_MAG_01_k141_97684_14	Limosilactobacillus_mucosae_MAG_01	0	0	0	0.533106	0	0	0	0	0	0	2.32541	0.537476	0.521106	1.46452	0	0	0.922847	0	0	1.66707	0	0	0	0	0	0	0	0	0	0	0	0	0	Firmicutes	Lactobacillales	Limosilactobacillus	mucosae	Metagenome		Amino acid permease [PF00324.23]; Amino acid permease [PF13520.8]
Limosilactobacillus_mucosae_MAG_01_k141_1717291_2	Limosilactobacillus_mucosae_MAG_01	0	0	0	0	0	0	0	0	0.517181	0	0	1.10495	2.08621	0	0	0	4.25679	0	0	0.523613	0	0	1.73135	1.43672	0	0	0	0	0	0	0	0	0	Firmicutes	Lactobacillales	Limosilactobacillus	mucosae	Metagenome	preprotein translocase subunit YajC	Preprotein translocase subunit [PF02699.17]
Limosilactobacillus_mucosae_MAG_01_k141_1717291_6	Limosilactobacillus_mucosae_MAG_01	0	0	0	0	0	0	0	0	0	0	0	1.07201	0	0	0	1.91839	0	0	0	0	1.59954	0.52677	0	0.460196	0.525768	0	0	0	0	0	0	0	0	Firmicutes	Lactobacillales	Limosilactobacillus	mucosae	Metagenome	DNA mismatch repair protein MutL	DNA mismatch repair protein, C-terminal domain [PF01119.21]; MutL C terminal dimerisation domain [PF08676.13]; Histidine kinase-, DNA gyrase B-, and HSP90-like ATPase [PF13589.8]
Limosilactobacillus_mucosae_MAG_01_k141_1717291_8	Limosilactobacillus_mucosae_MAG_01	1.48068	0.471622	0	0.534383	0	0.609054	0	0	0.524307	0	0	2.68433	0.521113	2.43699	0.96281	2.88765	5.53247	0.542474	0.567687	0	0	0	0	1.84404	3.15038	0	0.44543	2.26437	1.3387	0	1.80156	0	0.452152	Firmicutes	Lactobacillales	Limosilactobacillus	mucosae	Metagenome	ribonucrease Y [EC:3.1.-.-]	RNase Y N-terminal region [PF12072.10]; HD domain [PF01966.24]
Limosilactobacillus_mucosae_MAG_01_k141_1717291_9	Limosilactobacillus_mucosae_MAG_01	0	0	0	1.05032	0	0	0	0	0	0	0	0	2.08431	5.42446	0	0	0	0	0	0	0	0	0	0	0	0	0.446727	0.460874	0.447145	1.76853	0.896317	0.453699	0	Firmicutes	Lactobacillales	Limosilactobacillus	mucosae	Metagenome	recombination protein RecA	recA bacterial DNA recombination protein [PF00154.23]
Limosilactobacillus_mucosae_MAG_01_k141_101829_5	Limosilactobacillus_mucosae_MAG_01	0	0	1.00534	0	0	0	0	0	0	0	0	0	0	2.75396	0	0	2.60122	0.940151	0	0	0	0	0	0	0	0	0	0	0	0	0	0	0	Firmicutes	Lactobacillales	Limosilactobacillus	mucosae	Metagenome		Protein of unknown function (DUF1292) [PF06949.13]
Limosilactobacillus_mucosae_MAG_01_k141_101829_10	Limosilactobacillus_mucosae_MAG_01	0	0	0	0	0	0	0	0	1.04436	0	0	0	0	0	0	0	0	0	0	0	2.12515	0	0	0	0	0	0	0	0	0	0	0	0	Firmicutes	Lactobacillales	Limosilactobacillus	mucosae	Metagenome	glutamate racemase [EC:5.1.1.3]	Asp/Glu/Hydantoin racemase [PF01177.24]
Limosilactobacillus_mucosae_MAG_01_k141_101829_15	Limosilactobacillus_mucosae_MAG_01	0	0	0	0	0	0	0	0	1.0449	0	0	0	0	0	0	0	0	0	0	0	0	0	0	0	0	0	0	0	0	0	0	0	0	Firmicutes	Lactobacillales	Limosilactobacillus	mucosae	Metagenome	moderate conductance mechanosensitive channel	Mechanosensitive ion channel [PF00924.20]
Limosilactobacillus_mucosae_MAG_01_k141_8697_1	Limosilactobacillus_mucosae_MAG_01	0	0	0	0	0	0	0	0	2.622	0	0	0	0	0	0	0	0.46091	1.08626	0	0	0	0	0	0	0	0	1.33611	0.452509	0.446191	0	0	0	0	Firmicutes	Lactobacillales	Limosilactobacillus	mucosae	Metagenome	putative drug exporter of the RND superfamily	MMPL family [PF03176.17]
Limosilactobacillus_mucosae_MAG_01_k141_8697_5	Limosilactobacillus_mucosae_MAG_01	0	0	0.498958	0	0	0	0	0	0	0	0	1.00854	0	0	0	0	0	0	0	0	0	0	0	0	0	0	0	0	1.02069	0	0	0	0.486259	Firmicutes	Lactobacillales	Limosilactobacillus	mucosae	Metagenome	DNA-directed RNA polymerase subunit omega [EC:2.7.7.6]	RNA polymerase Rpb6 [PF01192.24]
Limosilactobacillus_mucosae_MAG_01_k141_103506_4	Limosilactobacillus_mucosae_MAG_01	0	0	0	0	0	0	0	0	0	0	1.46235	0.553471	0.5222	0	0	0	1.90449	0	0	0	0	0	0	0	0	0	0	0	0	0	1.32611	0	0	Firmicutes	Lactobacillales	Limosilactobacillus	mucosae	Metagenome	MraZ protein	MraZ protein, putative antitoxin-like [PF02381.20]
Limosilactobacillus_mucosae_MAG_01_k141_103506_5	Limosilactobacillus_mucosae_MAG_01	0	0	0	0	0	0	0	0	0	0	0	1.07989	0	2.45688	0	0	1.85203	0	0	0	2.65929	0	0	0	0	0	0	0	0	0	0	0	0	Firmicutes	Lactobacillales	Limosilactobacillus	mucosae	Metagenome	16S rRNA (cytosine1402-N4)-methyltransferase [EC:2.1.1.199]	MraW methylase family [PF01795.21]
Limosilactobacillus_mucosae_MAG_01_k141_103506_7	Limosilactobacillus_mucosae_MAG_01	0.990053	0	0	0	0	0	0	0	1.57439	0	1.85272	0.535764	1.56337	0	0	0	0	0	0	0	1.59979	0	0	0	1.57789	0	2.22556	0	0	0	1.35284	0	0.452836	Firmicutes	Lactobacillales	Limosilactobacillus	mucosae	Metagenome	penicillin-binding protein 2B	Penicillin binding protein transpeptidase domain [PF00905.24]; Penicillin-binding Protein dimerisation domain [PF03717.17]
Limosilactobacillus_mucosae_MAG_01_k141_103506_8	Limosilactobacillus_mucosae_MAG_01	0	0	1.60286	1.05642	0	0.601544	0	0	0.523001	0	0	1.61941	1.56326	0	0	0	0	0	0	0	4.78714	0	0	0	0	1.37037	0	0	0	0	0	0	0	Firmicutes	Lactobacillales	Limosilactobacillus	mucosae	Metagenome	phospho-N-acetylmuramoyl-pentapeptide-transferase [EC:2.7.8.13]	Glycosyl transferase family 4 [PF00953.23]
Limosilactobacillus_mucosae_MAG_01_k141_103506_9	Limosilactobacillus_mucosae_MAG_01	0	0	0	0	0	1.21516	0	0	0	0	0	0.537443	2.60554	3.90507	0	0.482403	0.922805	0	0	0	3.72891	0	0	0	0	0.899471	1.33679	1.36167	0.446351	0	0.450101	0	0	Firmicutes	Lactobacillales	Limosilactobacillus	mucosae	Metagenome	UDP-N-acetylmuramoylalanine--D-glutamate ligase [EC:6.3.2.9]	Mur ligase middle domain [PF08245.14]; Putative NAD(P)-binding [PF13241.8]; Alanine dehydrogenase/PNT, C-terminal domain [PF01262.23]
Limosilactobacillus_mucosae_MAG_01_k141_103506_12	Limosilactobacillus_mucosae_MAG_01	0	0	0	0	0	0	0	0	0.524059	0	0	1.07486	0.521109	0	0.480404	0	1.38419	0	0	0	0	1.58395	0	0.923095	0	0	1.33678	0	0.892696	0.442851	0	0	0.451802	Firmicutes	Lactobacillales	Limosilactobacillus	mucosae	Metagenome	cell division protein FtsA	Cell division protein FtsA [PF14450.8]; Type IV pilus assembly protein PilM; [PF11104.10]; SHS2 domain inserted in FTSA [PF02491.22]; MreB/Mbl protein [PF06723.15]; Hsp70 protein [PF00012.22]
Limosilactobacillus_mucosae_MAG_01_k141_103506_16	Limosilactobacillus_mucosae_MAG_01	0	0	0	0	0	0	0	0	0	0	3.29009	0	0	0	0	0	1.85682	0	0	0	0	0	0	0	0	0	0	0	0	0	0	0	0	Firmicutes	Lactobacillales	Limosilactobacillus	mucosae	Metagenome		Putative RNA-binding domain in YlmH [PF17774.3]; S4 domain [PF01479.27]
Limosilactobacillus_mucosae_MAG_01_k141_103506_17	Limosilactobacillus_mucosae_MAG_01	0	0	0	2.60699	0	0	0	1.43704	0	0	0	0	0	2.47785	0.940952	0.987916	3.25552	0	0	0	0	0	0	0	2.07972	0	0.894563	0.928588	2.23771	1.32542	0.894509	0.906796	0	Firmicutes	Lactobacillales	Limosilactobacillus	mucosae	Metagenome	cell division initiation protein	DivIVA protein [PF05103.15]
Limosilactobacillus_mucosae_MAG_01_k141_103506_18	Limosilactobacillus_mucosae_MAG_01	0.493239	0	1.07392	0	0	0	0	0	0	0	0	1.07422	2.08444	0	0	1.92701	2.30597	0	0	0.556461	4.26249	0	3.07674	0.461242	2.09945	0	0	0.453304	3.12398	0.442911	1.80107	0	5.876	Firmicutes	Lactobacillales	Limosilactobacillus	mucosae	Metagenome	isoleucyl-tRNA synthetase [EC:6.1.1.5]	tRNA synthetases class I (I, L, M and V) [PF00133.24]; tRNA synthetases class I (M) [PF09334.13]
Limosilactobacillus_mucosae_MAG_01_k141_296777_1	Limosilactobacillus_mucosae_MAG_01	0	0	0	0	0	0	0	1.95584	0	0	0	0	3.12675	0	0.483916	0	0.920309	0	0.564581	0	4.26689	0	0	0	0	0	0.445025	0.450411	1.33784	1.32965	2.70661	0	0.453025	Firmicutes	Lactobacillales	Limosilactobacillus	mucosae	Metagenome	excinuclease ABC subunit A	UvrA interaction domain [PF17760.3]; UvrA DNA-binding domain [PF17755.3]
Limosilactobacillus_mucosae_MAG_01_k141_296777_2	Limosilactobacillus_mucosae_MAG_01	0	0	0.538147	0	0	0	0	0	0	0	1.39002	0	0	0	0	0.479412	1.38131	0	0	0	2.13285	0	1.2365	0.460106	2.10338	2.22664	0	0	0	0.443134	0	1.81852	0	Firmicutes	Lactobacillales	Limosilactobacillus	mucosae	Metagenome	excinuclease ABC subunit B	Type III restriction enzyme, res subunit [PF04851.17]; UvrB interaction domain [PF17757.3]; Ultra-violet resistance protein B [PF12344.10]; Helicase conserved C-terminal domain [PF00271.33]; UvrB/uvrC motif [PF02151.21]
Limosilactobacillus_mucosae_MAG_01_k141_296777_3	Limosilactobacillus_mucosae_MAG_01	0	0	1.06141	0	0	0	0	0	0	0	0	0	0	0	0	0	0	0	0	0	0	0	0	0	0	0	0	0	0	0	0	0	0	Firmicutes	Lactobacillales	Limosilactobacillus	mucosae	Metagenome
Limosilactobacillus_mucosae_MAG_01_k141_296777_8	Limosilactobacillus_mucosae_MAG_01	0	0	0.537596	0	0	0	0	0	1.57345	0	0	0.536465	3.1267	7.30343	0.482112	0.480498	10.1374	0	0	0	0	0	1.23379	0.921267	3.15232	0	0	0	0	0	0	0	0	Firmicutes	Lactobacillales	Limosilactobacillus	mucosae	Metagenome	phosphoglucomutase [EC:5.4.2.2]	Phosphoglucomutase/phosphomannomutase, alpha/beta/alpha domain I [PF02878.18]; Phosphoglucomutase/phosphomannomutase, alpha/beta/alpha domain III [PF02880.18]; Phosphoglucomutase/phosphomannomutase, alpha/beta/alpha domain II [PF02879.18]; Phosphoglucomutase/phosphomannomutase, C-terminal domain [PF00408.22]
Limosilactobacillus_mucosae_MAG_01_k141_296777_10	Limosilactobacillus_mucosae_MAG_01	0	0	0	0	0	0	0	0	0	0	0	1.07994	0	0	0	0	0	0	1.14946	0	0	0	0	0	2.61261	0	0.446339	0	0	1.32713	0.897636	0	0	Firmicutes	Lactobacillales	Limosilactobacillus	mucosae	Metagenome		lactate/malate dehydrogenase, NAD binding domain [PF00056.25]; lactate/malate dehydrogenase, alpha/beta C-terminal domain [PF02866.20]
Limosilactobacillus_mucosae_MAG_01_k141_296777_12	Limosilactobacillus_mucosae_MAG_01	0	0	0.533774	0	0	0	0	0	0.52277	0	0	3.24199	2.60542	12.7887	0.950567	0	9.72831	3.18974	0	0.549674	0	1.59148	0.607627	0.928694	0.522231	0	0.892884	1.37734	0.972819	0.442308	1.34592	0	0.449999	Firmicutes	Lactobacillales	Limosilactobacillus	mucosae	Metagenome	UTP--glucose-1-phosphate uridylyltransferase [EC:2.7.7.9]	Nucleotidyl transferase [PF00483.25]; MobA-like NTP transferase domain [PF12804.9]
Limosilactobacillus_mucosae_MAG_01_k141_296777_15	Limosilactobacillus_mucosae_MAG_01	0	0	0	1.05697	0	0	0	0	0	0	0	0	2.60545	2.45514	0	0	0	2.13453	0	0	0	1.05985	0	0	0	0	0	0	0	0	0	0	0	Firmicutes	Lactobacillales	Limosilactobacillus	mucosae	Metagenome	HPr kinase/phosphorylase [EC:2.7.11.- 2.7.4.-]	HPr Serine kinase N terminus [PF02603.18]; HPr Serine kinase C-terminal domain [PF07475.14]
Limosilactobacillus_mucosae_MAG_01_k141_296777_21	Limosilactobacillus_mucosae_MAG_01	1.91427	0	3.68117	0.510796	0	0	0	0.944728	3.11518	0	0.477727	2.19401	6.25313	8.54886	1.8464	3.03124	13.1229	4.57003	0	1.60016	0	0	0	2.36299	2.06241	0	3.142	8.54344	6.73026	0.440702	2.66839	0.452576	0.890206	Firmicutes	Lactobacillales	Limosilactobacillus	mucosae	Metagenome	putative sigma-54 modulation protein	Sigma 54 modulation/S30EA ribosomal protein C terminus [PF16321.7]; Sigma 54 modulation protein / S30EA ribosomal protein [PF02482.21]
Limosilactobacillus_mucosae_MAG_01_k141_296777_23	Limosilactobacillus_mucosae_MAG_01	0	0	0.536534	1.59889	0	0	0	0	0	0	0	0	0	0	0	0	5.53759	0	0	0	0	0	0	0	0	0	0	0	0	0	0	0	0	Firmicutes	Lactobacillales	Limosilactobacillus	mucosae	Metagenome	competence protein ComFA	Helicase conserved C-terminal domain [PF00271.33]; Type III restriction enzyme, res subunit [PF04851.17]
Limosilactobacillus_mucosae_MAG_01_k141_296777_24	Limosilactobacillus_mucosae_MAG_01	0	0	0	0	0	0	0	0	0.520782	0	1.42045	0	0	0	0	0	0	0	0	0	0	0	0	0	0	2.36198	0	0	0	0	0	0	0	Firmicutes	Lactobacillales	Limosilactobacillus	mucosae	Metagenome		Uncharacterized protein family UPF0029 [PF01205.21]; Domain of unknown function (DUF1949) [PF09186.13]
Limosilactobacillus_mucosae_MAG_01_k141_296777_31	Limosilactobacillus_mucosae_MAG_01	0	0	0	1.06945	0	0.609475	0	0.974687	1.04876	0	0	3.22022	7.2956	16.0774	3.85358	0.961913	32.7265	3.25794	0	0.557321	1.06589	2.10945	0.616327	3.226	3.67636	0	2.22692	6.33622	4.9082	1.32896	3.60378	1.36348	2.26127	Firmicutes	Lactobacillales	Limosilactobacillus	mucosae	Metagenome	chaperonin GroEL	TCP-1/cpn60 chaperonin family [PF00118.26]
Limosilactobacillus_mucosae_MAG_01_k141_296777_34	Limosilactobacillus_mucosae_MAG_01	0	0	0	0	0	0	0	0	1.04931	0	0	0	0.521122	0	0	0	2.30273	0	1.69785	0	0	0	0	0	0	0	0	0	0	0	0	0	0	Firmicutes	Lactobacillales	Limosilactobacillus	mucosae	Metagenome	ATP-binding cassette, subfamily F, member 3	ABC transporter [PF00005.29]; ABC transporter [PF12848.9]; ABC transporter C-terminal domain [PF16326.7]
Limosilactobacillus_mucosae_MAG_01_k141_296777_37	Limosilactobacillus_mucosae_MAG_01	2.44985	0	0	0	0	0	0	0	0	0	0	0	0	0	0	0	0	0	0	0	0	0	0	0	0	0	0	0	0	0	0	0	0	Firmicutes	Lactobacillales	Limosilactobacillus	mucosae	Metagenome	BirA family transcriptional regulator, biotin operon repressor / biotin---[acetyl-CoA-carboxylase] ligase [EC:6.3.4.15]	Biotin/lipoate A/B protein ligase family [PF03099.21]; Biotin protein ligase C terminal domain [PF02237.19]
Limosilactobacillus_mucosae_MAG_01_k141_296777_40	Limosilactobacillus_mucosae_MAG_01	0	0	1.07491	1.06985	0	0	0	0	0	0	0	0	0	0	0	0.480774	4.14789	1.08658	0	0	0	0	0	0	0	0	0	0	0	0	0	0	0	Firmicutes	Lactobacillales	Limosilactobacillus	mucosae	Metagenome		Conserved carboxylase domain [PF02436.20]; HMGL-like [PF00682.21]; Biotin-requiring enzyme [PF00364.24]
Limosilactobacillus_mucosae_MAG_01_k141_109306_2	Limosilactobacillus_mucosae_MAG_01	0	0	1.06785	0	0	0	0	0	0	0	0	0	0	0	0	0	4.63155	0	0	0	0	0	0	0	0	0	0	0	0	0	0	0	0	Firmicutes	Lactobacillales	Limosilactobacillus	mucosae	Metagenome	membrane protein	Virulence factor BrkB [PF03631.17]
Limosilactobacillus_mucosae_MAG_01_k141_109306_4	Limosilactobacillus_mucosae_MAG_01	0	0	1.06088	0	0	0	0	0	0	0	0	0	0	2.97865	0.938669	0	1.86202	2.08513	0	0	0	0	0	0	0	0	0	0	0	0	0	0	0	Firmicutes	Lactobacillales	Limosilactobacillus	mucosae	Metagenome	exopolysaccharide production protein ExoY	Bacterial sugar transferase [PF02397.18]
Limosilactobacillus_mucosae_MAG_01_k141_109306_5	Limosilactobacillus_mucosae_MAG_01	0	0	1.06412	0	0	0	0	0	0	0	0	0	0	0	0	0	0	0	0	0	0	0	0	0	0	0	0	0	0.894627	2.65192	0.895522	0	0	Firmicutes	Lactobacillales	Limosilactobacillus	mucosae	Metagenome		Domain of unknown function (DUF4422) [PF14393.8]	GT111 UDP-Galf: beta-1,3-galactofuranosyltransferase (EC 2.4.1.-) [GT111]
Limosilactobacillus_mucosae_MAG_01_k141_109306_7	Limosilactobacillus_mucosae_MAG_01	0.966285	0	0	0	0	0	0	0	0	0	0	4.35928	1.04221	9.95793	0	0	2.79684	0	0	0	0	0	0	0	0	0	1.79128	0	0.895858	1.76608	0.892856	0	0	Firmicutes	Lactobacillales	Limosilactobacillus	mucosae	Metagenome
Limosilactobacillus_mucosae_MAG_01_k141_109306_10	Limosilactobacillus_mucosae_MAG_01	1.96114	0	0	0	0	0	0	0	0	0	0	0	1.04218	0	0	0	0	0	0	0	0	0	0	0	0	0	1.7846	0	0	0	0	0	0	Firmicutes	Lactobacillales	Limosilactobacillus	mucosae	Metagenome		Glycosyl transferase family 2 [PF00535.28]; Glycosyltransferase like family 2 [PF13641.8]; Glycosyltransferase like family 2 [PF10111.11]	GT2 cellulose synthase (EC 2.4.1.12)
Limosilactobacillus_mucosae_MAG_01_k141_109306_12	Limosilactobacillus_mucosae_MAG_01	0	0	0	1.06701	0	0	0	0	1.04825	0	0	0	2.08444	0	1.92266	0	0.922607	0	0	1.11218	0	0	0	0	1.04944	0	0.891102	0.907221	1.78527	1.77151	4.50181	0.908785	1.80757	Firmicutes	Lactobacillales	Limosilactobacillus	mucosae	Metagenome		Polysaccharide biosynthesis protein [PF01943.19]; Polysaccharide biosynthesis C-terminal domain [PF14667.8]; Lipid II flippase MurJ [PF03023.16]
Limosilactobacillus_mucosae_MAG_01_k141_1729236_2	Limosilactobacillus_mucosae_MAG_01	0	0	0.537031	0	0	0	0	0	0	0	1.39378	0	0.52111	0	0	0	3.68918	0	0	0	0	0	0	0	0	0	0.890961	0.906348	0	0	0	0.454436	1.35614	Firmicutes	Lactobacillales	Limosilactobacillus	mucosae	Metagenome
Limosilactobacillus_mucosae_MAG_01_k141_114112_12	Limosilactobacillus_mucosae_MAG_01	0	0	1.07109	0.530863	0	0	0	0	2.09426	0	3.26397	1.07711	6.25319	9.79093	0.478434	0	6.93155	2.68594	0	0	0	0	0	1.38784	0	0	3.12142	1.36758	0.89315	0	0	0.454175	0.902222	Firmicutes	Lactobacillales	Limosilactobacillus	mucosae	Metagenome	rod shape-determining protein MreB and related proteins	MreB/Mbl protein [PF06723.15]; Hsp70 protein [PF00012.22]; Actin [PF00022.21]; Cell division protein FtsA [PF14450.8]; Type IV pilus assembly protein PilM; [PF11104.10]
Limosilactobacillus_mucosae_MAG_01_k141_114112_15	Limosilactobacillus_mucosae_MAG_01	0	0	1.61645	0	0	0	0	0	0.525032	0	0	2.67618	2.60564	10.1921	4.35889	3.34675	14.7204	1.0954	2.82043	1.12091	0	0	1.85968	0	3.68478	1.77366	1.77984	4.95019	2.22951	0.443259	5.86579	0.454749	1.81266	Firmicutes	Lactobacillales	Limosilactobacillus	mucosae	Metagenome	valyl-tRNA synthetase [EC:6.1.1.9]	tRNA synthetases class I (I, L, M and V) [PF00133.24]; Anticodon-binding domain of tRNA ligase [PF08264.15]; tRNA synthetases class I (M) [PF09334.13]; Valyl tRNA synthetase tRNA binding arm [PF10458.11]; Leucyl-tRNA synthetase, Domain 2 [PF13603.8]; tRNA synthetases class I (C) catalytic domain [PF01406.21]; tRNA synthetases class I (K) [PF01921.20]
Limosilactobacillus_mucosae_MAG_01_k141_114112_16	Limosilactobacillus_mucosae_MAG_01	1.42841	0	0	0	0	0	0	0	0	0	0	0	4.17006	0	0	0	0.940224	0	0	1.0594	0	2.15562	0	0	0	0	0	0	0	0	0	0	0	Firmicutes	Lactobacillales	Limosilactobacillus	mucosae	Metagenome	thioredoxin-dependent peroxiredoxin [EC:1.11.1.24]	Redoxin [PF08534.12]
Limosilactobacillus_mucosae_MAG_01_k141_114112_17	Limosilactobacillus_mucosae_MAG_01	0	0	2.14393	0	0	0	0	0	0	0	0	0	0	0	1.43767	0	0	0	0	0	0	0	0	0	0	0	1.33736	0.45506	1.33945	1.77091	0	0	0	Firmicutes	Lactobacillales	Limosilactobacillus	mucosae	Metagenome	tRNA uracil 4-sulfurtransferase [EC:2.8.1.4]	Thiamine biosynthesis protein (ThiI) [PF02568.16]; THUMP domain [PF02926.19]; Queuosine biosynthesis protein QueC [PF06508.15]
Limosilactobacillus_mucosae_MAG_01_k141_114112_19	Limosilactobacillus_mucosae_MAG_01	0	0	0	0	0	0	0	0	0	0	0	1.07301	0	0	0	0	0	0	0	1.11548	0	0	0	0.460671	0	3.12926	0	0	1.33848	2.65814	0	0	0	Firmicutes	Lactobacillales	Limosilactobacillus	mucosae	Metagenome	septation ring formation regulator	Septation ring formation regulator, EzrA [PF06160.14]
Limosilactobacillus_mucosae_MAG_01_k141_114112_21	Limosilactobacillus_mucosae_MAG_01	0.963676	0	2.11356	1.54801	0	0	0	2.85349	3.12221	0	0.474632	1.63793	13.5494	26.4616	3.727	2.99824	28.9428	6.18219	0	3.2311	0	0	0.594942	1.40955	7.76541	0	5.82536	7.98164	4.03349	4.41322	4.01359	0.452987	1.33979	Firmicutes	Lactobacillales	Limosilactobacillus	mucosae	Metagenome	small subunit ribosomal protein S4	Ribosomal protein S4/S9 N-terminal domain [PF00163.21]; S4 domain [PF01479.27]
Limosilactobacillus_mucosae_MAG_01_k141_114112_22	Limosilactobacillus_mucosae_MAG_01	0	0	1.07622	0	0	0	0	0	1.04943	0	0	0	0	0	0	0	0	0	0	0	0	0	0	0	0	0	0	0	0	0	0	0	0	Firmicutes	Lactobacillales	Limosilactobacillus	mucosae	Metagenome	transketolase [EC:2.2.1.1]	Transketolase, thiamine diphosphate binding domain [PF00456.23]; Transketolase, pyrimidine binding domain [PF02779.26]; Transketolase, C-terminal domain [PF02780.22]; Dehydrogenase E1 component [PF00676.22]
Limosilactobacillus_mucosae_MAG_01_k141_114112_27	Limosilactobacillus_mucosae_MAG_01	0	0	1.07251	0	0	0	0	0	0	0	0	0	2.08442	0	0	0.966311	1.38493	0	0	0	0	0	0	0	0	0	0	0	0	0	0	0	0	Firmicutes	Lactobacillales	Limosilactobacillus	mucosae	Metagenome	putative ATPase	MgsA AAA+ ATPase C terminal [PF12002.10]; Holliday junction DNA helicase RuvB P-loop domain [PF05496.14]; AAA C-terminal domain [PF16193.7]; ATPase family associated with various cellular activities (AAA) [PF00004.31]; AAA domain (dynein-related subfamily) [PF07728.16]; DNA polymerase III, delta subunit [PF13177.8]; Sigma-54 interaction domain [PF14532.8]
Limosilactobacillus_mucosae_MAG_01_k141_114112_34	Limosilactobacillus_mucosae_MAG_01	0	0	2.12331	0	0	0	0	0	2.60703	0	0	0	0	0	0.940109	0	2.79145	0	0.582674	0	0.530695	0	0	1.40204	1.55906	2.33861	0.89472	1.85907	0	1.3253	0	0.453361	2.24073	Firmicutes	Lactobacillales	Limosilactobacillus	mucosae	Metagenome	D-methionine transport system permease protein
Limosilactobacillus_mucosae_MAG_01_k141_114112_41	Limosilactobacillus_mucosae_MAG_01	0	0	0	0.528898	0	0	0	0	0	0	0	1.07903	2.08436	2.45383	0	0	1.85082	0	0	1.65436	0	0	0	0	2.0917	0	0	0	0	0	0	0	0	Firmicutes	Lactobacillales	Limosilactobacillus	mucosae	Metagenome	rod shape-determining protein MreB and related proteins	MreB/Mbl protein [PF06723.15]; Hsp70 protein [PF00012.22]; Cell division protein FtsA [PF14450.8]; Actin [PF00022.21]; Type IV pilus assembly protein PilM; [PF11104.10]
Limosilactobacillus_mucosae_MAG_01_k141_114112_42	Limosilactobacillus_mucosae_MAG_01	0	0	0	0	0	0	0	0	0.523769	0	0	2.15236	0	3.91164	0	0.483672	0	0	0	0	0	0	0	0	0	0	0	0	0	0	0	0	0	Firmicutes	Lactobacillales	Limosilactobacillus	mucosae	Metagenome	UDP-N-acetylglucosamine 1-carboxyvinyltransferase [EC:2.5.1.7]	EPSP synthase (3-phosphoshikimate 1-carboxyvinyltransferase) [PF00275.22]
Limosilactobacillus_mucosae_MAG_01_k141_114112_43	Limosilactobacillus_mucosae_MAG_01	0	0	0	0	0	0	0	0	0	0	1.53118	0	0	0	0	0	0	0	0	0	0	0	0	0	0	0	0	0	0	0	0	0	0	Firmicutes	Lactobacillales	Limosilactobacillus	mucosae	Metagenome		Protein of unknown function (DUF1146) [PF06612.13]
Limosilactobacillus_mucosae_MAG_01_k141_114112_45	Limosilactobacillus_mucosae_MAG_01	1.97208	0.470854	3.75758	1.06705	0	0	2.55254	0	1.04826	0	1.39457	1.61182	16.6755	26.8355	6.72955	0.482075	36.9036	8.11775	0	3.89278	0	0	1.84486	4.15258	3.67311	0	5.79214	5.89672	4.90947	1.77152	5.85239	0	5.42279	Firmicutes	Lactobacillales	Limosilactobacillus	mucosae	Metagenome	F-type H+/Na+-transporting ATPase subunit beta [EC:7.1.2.2 7.2.2.1]	ATP synthase alpha/beta family, nucleotide-binding domain [PF00006.27]; ATP synthase alpha/beta family, beta-barrel domain [PF02874.25]
Limosilactobacillus_mucosae_MAG_01_k141_114112_46	Limosilactobacillus_mucosae_MAG_01	2.4461	0.465465	1.60186	0.52751	0	0	0	0.965776	2.61426	0	2.80866	4.32118	20.3224	17.2073	3.80483	1.95132	21.3043	2.66092	0	2.75027	0	1.591	1.21612	3.71336	2.08952	0	2.23194	3.67022	2.23454	1.76937	2.69238	2.26947	1.80045	Firmicutes	Lactobacillales	Limosilactobacillus	mucosae	Metagenome	F-type H+-transporting ATPase subunit gamma	ATP synthase [PF00231.21]
Limosilactobacillus_mucosae_MAG_01_k141_114112_47	Limosilactobacillus_mucosae_MAG_01	2.46731	0	5.90841	0	0	1.21773	0	0	4.19421	0	0	4.83246	16.1545	17.0623	8.18164	0.962845	40.5757	3.79566	0	7.23863	0	0	0.615753	2.30541	7.35004	0.448284	8.46361	8.60712	6.24749	1.77177	7.65602	0.908907	1.80842	Firmicutes	Lactobacillales	Limosilactobacillus	mucosae	Metagenome	F-type H+/Na+-transporting ATPase subunit alpha [EC:7.1.2.2 7.2.2.1]	ATP synthase alpha/beta family, nucleotide-binding domain [PF00006.27]; ATP synthase alpha/beta chain, C terminal domain [PF00306.29]; ATP synthase alpha/beta family, beta-barrel domain [PF02874.25]; Photosystem I psaA/psaB protein [PF00223.21]
Limosilactobacillus_mucosae_MAG_01_k141_114112_48	Limosilactobacillus_mucosae_MAG_01	1.91427	0.901401	2.62941	2.04318	0	0	0	0	3.11518	0	0	3.83953	13.5485	24.138	2.30801	2.52604	26.2458	4.06225	0	2.66694	0	2.68779	1.76731	0	4.12482	0	4.48856	3.32244	7.17894	2.20351	3.55786	0.452576	2.67061	Firmicutes	Lactobacillales	Limosilactobacillus	mucosae	Metagenome	F-type H+-transporting ATPase subunit delta	ATP synthase delta (OSCP) subunit [PF00213.20]
Limosilactobacillus_mucosae_MAG_01_k141_114112_49	Limosilactobacillus_mucosae_MAG_01	0.476865	0	2.62258	0.50807	0	0	0	0	3.1117	0	0	0	4.16942	19.691	0.918701	0.508282	17.8477	0	0	0.530706	0	0	1.75816	0.948219	1.02893	0	1.79684	1.90985	4.48992	0	1.33211	0	0.444365	Firmicutes	Lactobacillales	Limosilactobacillus	mucosae	Metagenome	F-type H+-transporting ATPase subunit b	ATP synthase B/B' CF(0) [PF00430.20]
Limosilactobacillus_mucosae_MAG_01_k141_114112_51	Limosilactobacillus_mucosae_MAG_01	1.45608	0	1.06213	0	0	0	0	0	0	0	0	1.08632	3.64758	19.3273	0.470476	0	14.4174	2.0928	1.16415	2.71972	3.18464	0.532894	3.60666	0.467094	4.67937	0	1.78913	0	1.34262	1.76723	3.57803	0	0.89659	Firmicutes	Lactobacillales	Limosilactobacillus	mucosae	Metagenome	F-type H+-transporting ATPase subunit a	ATP synthase A chain [PF00119.22]
Limosilactobacillus_mucosae_MAG_01_k141_114112_52	Limosilactobacillus_mucosae_MAG_01	0	0	1.07249	0	0	0	0	0	1.04776	0	0	0	0	0	0	0	0	0	0	0	2.13027	0	0	0	1.04854	0	0	0	0	0	0	0	0	Firmicutes	Lactobacillales	Limosilactobacillus	mucosae	Metagenome	uracil permease	Permease family [PF00860.22]
Limosilactobacillus_mucosae_MAG_01_k141_1543128_11	Limosilactobacillus_mucosae_MAG_01	0	0	0	0	0	0	0	0	1.57186	0	0	0	0.521106	1.46528	0	0	0	0	0	0	0	0	0	1.38533	0	1.35122	0	0	0	0	0	0	0	Firmicutes	Lactobacillales	Limosilactobacillus	mucosae	Metagenome		Sugar (and other) transporter [PF00083.26]; Major Facilitator Superfamily [PF07690.18]
Limosilactobacillus_mucosae_MAG_01_k141_877779_1	Limosilactobacillus_mucosae_MAG_01	0	0	0	0	0	0	0	0	1.03607	0	0	0	1.56367	4.56733	0	0	8.94979	0.499517	0	0.527611	0	1.07967	0.58236	0	1.5402	0	0	0	0	0	0	0	0	Firmicutes	Lactobacillales	Limosilactobacillus	mucosae	Metagenome		Haloacid dehalogenase-like hydrolase [PF13419.8]
Limosilactobacillus_mucosae_MAG_01_k141_877779_17	Limosilactobacillus_mucosae_MAG_01	0	0	0.538956	0	0	0	0	0	1.57528	0	0	0	1.04226	0	0	0	1.8397	0	1.69133	0	0	0	0	0	0	0	0.44492	0	0.445874	0	0.451286	0	1.35976	Firmicutes	Lactobacillales	Limosilactobacillus	mucosae	Metagenome	ATP-dependent DNA helicase DinG [EC:3.6.4.12]	Helicase C-terminal domain [PF13307.8]; Exonuclease [PF00929.26]
Limosilactobacillus_mucosae_MAG_01_k141_877779_18	Limosilactobacillus_mucosae_MAG_01	0	0	0	0.508382	0	0	0	0	2.59359	0	0	0	1.04231	7.06498	0.459612	0.507932	4.22588	1.00878	0	1.06203	0	0	0	0	0	0	0	0	0	0	0	0	0	Firmicutes	Lactobacillales	Limosilactobacillus	mucosae	Metagenome		Domain of unknown function (DUF5590) [PF17881.3]
Limosilactobacillus_mucosae_MAG_01_k141_877779_19	Limosilactobacillus_mucosae_MAG_01	0	0	0	0	0	0	0	0	1.04784	0	0	0	2.08442	4.39669	1.43954	0	8.77032	0	1.70895	0	0	0	0	0.461848	2.09739	0	1.33706	1.3633	0.446412	0	1.34984	0.908626	0.903211	Firmicutes	Lactobacillales	Limosilactobacillus	mucosae	Metagenome	asparaginyl-tRNA synthetase [EC:6.1.1.22]	tRNA synthetases class II (D, K and N) [PF00152.22]; OB-fold nucleic acid binding domain [PF01336.27]
Limosilactobacillus_mucosae_MAG_01_k141_1641816_5	Limosilactobacillus_mucosae_MAG_01	0.472575	0	0	1.00267	0	0	0	0	0.517336	0	0	0	0	0	0	0	3.78004	0	0	0	0	0	0	0	0	0	0	0	0	0	0	0	0	Firmicutes	Lactobacillales	Limosilactobacillus	mucosae	Metagenome
Limosilactobacillus_mucosae_MAG_01_k141_118376_3	Limosilactobacillus_mucosae_MAG_01	0	0	0	0	0	0	0	0	0	0	0	1.07459	0	0	0	0	0	0	1.13728	0	2.13099	0	0	0	0	0	0	0	1.78528	0.885754	0	0	0	Firmicutes	Lactobacillales	Limosilactobacillus	mucosae	Metagenome		Na+/H+ antiporter family [PF03553.16]
Limosilactobacillus_mucosae_MAG_01_k141_791216_1	Limosilactobacillus_mucosae_MAG_01	1.96862	0	0	0	0	0	0	0	0	0	0	0	3.12663	0	0	0.966731	6.46396	0	0	0	0	0	0	0	1.04839	0	2.67443	0	1.7858	1.77103	0.899711	1.81713	0.902985	Firmicutes	Lactobacillales	Limosilactobacillus	mucosae	Metagenome	putative transposase	Probable transposase [PF01385.21]; Putative transposase DNA-binding domain [PF07282.13]; Helix-turn-helix domain [PF12323.10]
Limosilactobacillus_mucosae_MAG_01_k141_791216_5	Limosilactobacillus_mucosae_MAG_01	0	0	2.14727	0	0	0	0	0	1.04828	0	0	1.07451	0	0	2.88431	0	0	0	0	0	0	0	0	0	2.099	0	0	0	0	0	0	0	0	Firmicutes	Lactobacillales	Limosilactobacillus	mucosae	Metagenome	MFS transporter, DHA1 family, multidrug resistance protein	Major Facilitator Superfamily [PF07690.18]; Transmembrane secretion effector [PF05977.15]; MFS_1 like family [PF12832.9]; Sugar (and other) transporter [PF00083.26]; Uncharacterised MFS-type transporter YbfB [PF06779.16]
Limosilactobacillus_mucosae_MAG_01_k141_1078272_8	Limosilactobacillus_mucosae_MAG_01	0.981594	0	1.07027	0.530001	0	0	0	0	1.57014	0	0	0	0	0	0	0	0	0	0	0	3.72535	0	0	0	0.523357	0	0	0	0	0	0	0	0	Firmicutes	Lactobacillales	Limosilactobacillus	mucosae	Metagenome	3-dehydroquinate synthase [EC:4.2.3.4]	3-dehydroquinate synthase [PF01761.22]; Iron-containing alcohol dehydrogenase [PF13685.8]; Iron-containing alcohol dehydrogenase [PF00465.21]
Limosilactobacillus_mucosae_MAG_01_k141_1078272_11	Limosilactobacillus_mucosae_MAG_01	0	0	0	0	0	0	0	0	1.04802	0	0	0	2.08443	0	0	0	5.53759	0	0	2.22218	0	0	0	0	0	0	0.89125	1.36221	0	0	0	0.454349	0	Firmicutes	Lactobacillales	Limosilactobacillus	mucosae	Metagenome	xylose isomerase [EC:5.3.1.5]
Limosilactobacillus_mucosae_MAG_01_k141_1078272_12	Limosilactobacillus_mucosae_MAG_01	0	0	0	2.13625	0	0	0	0	0	0	0	0	0	0	0	0	0	0	0	0	1.59853	0	0.615567	0	0	0	0	1.35943	0	2.65757	0	0	0	Firmicutes	Lactobacillales	Limosilactobacillus	mucosae	Metagenome	xylulokinase [EC:2.7.1.17]	FGGY family of carbohydrate kinases, N-terminal domain [PF00370.23]; FGGY family of carbohydrate kinases, C-terminal domain [PF02782.18]
Limosilactobacillus_mucosae_MAG_01_k141_600068_6	Limosilactobacillus_mucosae_MAG_01	2.95487	0	1.60918	3.72866	0	0.606961	0	1.9443	2.61973	0	5.58378	5.37686	10.4221	15.1417	7.19932	2.41441	18.0007	3.23932	0	5.55246	0	2.641	0	2.30895	9.43912	0	5.79369	5.45185	6.69601	6.19927	8.5496	0.454322	4.06479	Firmicutes	Lactobacillales	Limosilactobacillus	mucosae	Metagenome	trigger factor	Bacterial trigger factor protein (TF) [PF05697.15]; Bacterial trigger factor protein (TF) C-terminus [PF05698.16]; FKBP-type peptidyl-prolyl cis-trans isomerase [PF00254.30]
Limosilactobacillus_mucosae_MAG_01_k141_600068_7	Limosilactobacillus_mucosae_MAG_01	0	0	0	1.07066	0	0	0	0	0	0	0	0	0	0	0	0.480399	1.38227	0	0	0	0	0	0	0	0	0	0	0	0	0	0	0	0	Firmicutes	Lactobacillales	Limosilactobacillus	mucosae	Metagenome	adenine deaminase [EC:3.5.4.2]	Adenine deaminase C-terminal domain [PF13382.8]; Amidohydrolase family [PF01979.22]; Amidohydrolase family [PF07969.13]
Limosilactobacillus_mucosae_MAG_01_k141_600068_9	Limosilactobacillus_mucosae_MAG_01	3.9337	0.937987	10.7164	7.97175	0	4.23837	6.62463	1.45597	13.0922	0	7.92144	12.9185	54.1945	89.5211	11.9732	12.1008	133.958	18.8322	0	22.7149	0.532425	7.93047	6.73829	9.24688	19.6873	1.35644	16.9417	23.4251	26.3446	16.8224	14.8396	6.35914	15.795	Firmicutes	Lactobacillales	Limosilactobacillus	mucosae	Metagenome	elongation factor Tu	Elongation factor Tu GTP binding domain [PF00009.29]; Elongation factor Tu C-terminal domain [PF03143.19]; Elongation factor Tu domain 2 [PF03144.27]
Limosilactobacillus_mucosae_MAG_01_k141_601668_1	Limosilactobacillus_mucosae_MAG_01	0	0	0	0	0	0	0	0	1.03653	0	0	0	0	0	0	0	0	0	0	0	0	0	0	0	0	0	0	0	0	0	0	0	0	Firmicutes	Lactobacillales	Limosilactobacillus	mucosae	Metagenome
Limosilactobacillus_mucosae_MAG_01_k141_601668_5	Limosilactobacillus_mucosae_MAG_01	0	0	0.535924	0	0	0	0	0	0	0	2.79508	1.61449	0	0	0	0	1.38557	0	0	0	0	0	0	0	0	0	0	0	0	0	0	0	0	Firmicutes	Lactobacillales	Limosilactobacillus	mucosae	Metagenome	1,2-diacylglycerol 3-alpha-glucosyltransferase [EC:2.4.1.337]	Glycosyl transferases group 1 [PF00534.22]; Glycosyl transferases group 1 [PF13692.8]; Glycosyltransferase Family 4 [PF13439.8]; Glycosyl transferase 4-like domain [PF13579.8]	GT4 sucrose synthase (EC 2.4.1.13)
Limosilactobacillus_mucosae_MAG_01_k141_703663_2	Limosilactobacillus_mucosae_MAG_01	0	0	0	0	0	0	0	0	0	0	0	1.07247	0	4.37939	0.48253	0	0.460643	0	0	0	0	0	0	0	0	0	0	0	0	0	0	0	0	Firmicutes	Lactobacillales	Limosilactobacillus	mucosae	Metagenome	ATP-binding cassette, subfamily B, multidrug efflux pump	ABC transporter transmembrane region [PF00664.25]; ABC transporter [PF00005.29]
Limosilactobacillus_mucosae_MAG_01_k141_703663_4	Limosilactobacillus_mucosae_MAG_01	0	0	0	0	0	0	0	1.45188	0	0	0	0	0	0	0	0	0	0	0.573217	1.10359	0	0	0.610041	0	0	0	0	0	0	0	0	0	0	Firmicutes	Lactobacillales	Limosilactobacillus	mucosae	Metagenome		Beta-lactamase [PF00144.26]
Limosilactobacillus_mucosae_MAG_01_k141_703663_6	Limosilactobacillus_mucosae_MAG_01	0	0	0	0	0	0	0	0	0	1.6875	0	0	0	0	0	0	0	0	0	0	0	0	0	0	0	0	0	0	0	0	0	0	0	Firmicutes	Lactobacillales	Limosilactobacillus	mucosae	Metagenome	lipid II isoglutaminyl synthase (glutamine-hydrolysing) [EC:6.3.5.13]	CobB/CobQ-like glutamine amidotransferase domain [PF07685.16]
Limosilactobacillus_mucosae_MAG_01_k141_703663_9	Limosilactobacillus_mucosae_MAG_01	0	0	0	0	0	0	0	0	0	0	0	2.69427	2.60548	0	0	0	1.38687	0	0	0	0	0	0	0	0	0	0	0	0	0	0	0	0	Firmicutes	Lactobacillales	Limosilactobacillus	mucosae	Metagenome	peptide chain release factor 1	PCRF domain [PF03462.20]; RF-1 domain [PF00472.22]
Limosilactobacillus_mucosae_MAG_01_k141_800998_2	Limosilactobacillus_mucosae_MAG_01	0	0	0	2.12567	0	1.21089	0	0	0	0	0	1.07658	0	0	0	2.90437	0	0	1.1417	0	0	0	0	0	0	0	0	0	0.893044	1.77077	1.79871	0	0	Firmicutes	Lactobacillales	Limosilactobacillus	mucosae	Metagenome		Aminotransferase class I and II [PF00155.23]; Orn/Lys/Arg decarboxylase, major domain [PF01276.22]
Limosilactobacillus_mucosae_MAG_01_k141_1752263_1	Limosilactobacillus_mucosae_MAG_01	0.471284	0	0	0	0	0	0	0	0	0	0.483862	1.10509	0.521609	0.511554	0	0.517151	2.36612	1.47945	0	1.04643	0	0	0	0	1.02258	0	0	0	0	0	0	0	0	Firmicutes	Lactobacillales	Limosilactobacillus	mucosae	Metagenome		LysM domain [PF01476.22]
Limosilactobacillus_mucosae_MAG_01_k141_420750_3	Limosilactobacillus_mucosae_MAG_01	0.989925	0	0	0	0	0	0	0	1.04955	0	1.85294	0	0	0	0	0	0	0	0	0	0	0	0	0	1.05185	0	1.33538	0	0.892041	0	1.35277	0	0	Firmicutes	Lactobacillales	Limosilactobacillus	mucosae	Metagenome	DNA segregation ATPase FtsK/SpoIIIE, S-DNA-T family	FtsK/SpoIIIE family [PF01580.20]; FtsK alpha domain [PF17854.3]
Limosilactobacillus_mucosae_MAG_01_k141_803139_3	Limosilactobacillus_mucosae_MAG_01	2.41103	0	0	0	0	0	0	0	0	0	0	0	0	0	0	0	0	0	0	0	0	0	0	0	0	0	0	0	0	0	0	0	0	Firmicutes	Lactobacillales	Limosilactobacillus	mucosae	Metagenome
Limosilactobacillus_mucosae_MAG_01_k141_803139_6	Limosilactobacillus_mucosae_MAG_01	0	0	1.07744	0	0	0	0	0.489127	0	0	0	0	0	0	0	0	0	0	0	0	0	0	0	0	0	0	0.444988	0	0	0	1.80467	0	0.453105	Firmicutes	Lactobacillales	Limosilactobacillus	mucosae	Metagenome		Domain of unknown function (DUF3427) [PF11907.10]; Type III restriction enzyme, res subunit [PF04851.17]; Helicase conserved C-terminal domain [PF00271.33]; SNF2-related domain [PF00176.25]; PLD-like domain [PF13091.8]
Limosilactobacillus_mucosae_MAG_01_k141_1471116_2	Limosilactobacillus_mucosae_MAG_01	0	0	1.05356	0	0	0	0	0.947067	1.0392	0	0	1.0952	1.56342	1.00328	0	0	7.48777	0.51041	0.592269	0.535239	0	0	0	0.943226	2.0654	0	0.897337	0.472839	0	0.440871	1.78072	0	0	Firmicutes	Lactobacillales	Limosilactobacillus	mucosae	Metagenome	ribosome recycling factor	Ribosome recycling factor [PF01765.21]
Limosilactobacillus_mucosae_MAG_01_k141_1471116_3	Limosilactobacillus_mucosae_MAG_01	0	0	0	0.521804	0	0	0	0	0	0	0	2.17187	0	0	0	0	0	0	0	0	0	0	0	0	0	0	0	0	0	0	0	0	0	Firmicutes	Lactobacillales	Limosilactobacillus	mucosae	Metagenome	uridylate kinase [EC:2.7.4.22]	Amino acid kinase family [PF00696.30]
Limosilactobacillus_mucosae_MAG_01_k141_1471116_4	Limosilactobacillus_mucosae_MAG_01	0.488552	0	0	0.526459	0	0	0	0	1.04525	0	0	2.16267	5.21083	11.8154	1.42415	0.488867	20.3924	1.06124	0	0.548996	0	0	3.64113	4.182	4.6973	0	2.67924	3.67771	3.5761	1.32675	4.48476	0.453807	1.34939	Firmicutes	Lactobacillales	Limosilactobacillus	mucosae	Metagenome	elongation factor Ts	Elongation factor TS [PF00889.21]
Limosilactobacillus_mucosae_MAG_01_k141_1471116_5	Limosilactobacillus_mucosae_MAG_01	2.9227	0	5.32378	4.19362	0	0	0	0	5.21204	1.70782	3.28971	7.82057	46.6019	48.6993	8.51054	10.8047	54.3087	5.80005	0	6.56067	0	1.59507	7.25124	1.39723	20.32	0	11.058	12.9288	8.3463	7.07276	17.824	1.81448	7.63506	Firmicutes	Lactobacillales	Limosilactobacillus	mucosae	Metagenome	small subunit ribosomal protein S2	Ribosomal protein S2 [PF00318.22]
Limosilactobacillus_mucosae_MAG_01_k141_708136_2	Limosilactobacillus_mucosae_MAG_01	0	0	0	0	0	0	0	0	0	0	0	1.0786	0	0	0	0	0	0	0	0	0	0	0	0	0	0	1.33839	0	0	0	0.449175	0.454048	0	Firmicutes	Lactobacillales	Limosilactobacillus	mucosae	Metagenome	DNA polymerase III subunit delta [EC:2.7.7.7]	DNA polymerase III, delta subunit [PF06144.15]; DNA polymerase III subunits gamma and tau domain III [PF12169.10]; Processivity clamp loader gamma complex DNA pol III C-term [PF14840.8]
Limosilactobacillus_mucosae_MAG_01_k141_708136_3	Limosilactobacillus_mucosae_MAG_01	0	0	0.490593	0	0	0.419751	0	0	2.42813	0	0	0	4.85067	0	0	0	4.67473	0	0	2.00597	0	0	0	1.75075	0	0	0	1.68401	2.86924	2.86587	0	0	0.545675	Firmicutes	Lactobacillales	Limosilactobacillus	mucosae	Metagenome	small subunit ribosomal protein S20	Ribosomal protein S20 [PF01649.20]
Limosilactobacillus_mucosae_MAG_01_k141_708136_4	Limosilactobacillus_mucosae_MAG_01	0	0	0	1.76562	0	1.29006	0	0	0	0	0	0	2.16767	11.4495	0.522069	0.528836	16.1955	1.45016	0	1.50972	0	0	0.856797	0	1.61209	0	0	1.69031	1.09655	1.07864	3.0876	0	1.04153	Firmicutes	Lactobacillales	Limosilactobacillus	mucosae	Metagenome	small subunit ribosomal protein S15	Ribosomal protein S15 [PF00312.24]
Limosilactobacillus_mucosae_MAG_01_k141_994958_3	Limosilactobacillus_mucosae_MAG_01	0	0	0	0	0	0	0	0	1.04143	0	0	0.545092	0	3.98504	0	0.497914	3.73006	0	0	0	0	0	0	0	0	0	0	0	0	0	0	0	0	Firmicutes	Lactobacillales	Limosilactobacillus	mucosae	Metagenome	uracil phosphoribosyltransferase [EC:2.4.2.9]	Uracil phosphoribosyltransferase [PF14681.8]
Limosilactobacillus_mucosae_MAG_01_k141_994958_4	Limosilactobacillus_mucosae_MAG_01	0	0	0	0	0	0	0	0	1.56972	0	0	0	1.04218	0	0	0	2.31285	0	0	0.551892	0	2.11829	0	0	1.04619	0	0	3.20025	0	2.65504	0	0.454048	0	Firmicutes	Lactobacillales	Limosilactobacillus	mucosae	Metagenome	L-threonylcarbamoyladenylate synthase [EC:2.7.7.87]	Telomere recombination [PF01300.20]; Putative GTP-binding controlling metal-binding [PF03481.15]
Limosilactobacillus_mucosae_MAG_01_k141_236864_1	Limosilactobacillus_mucosae_MAG_01	0.495357	0	0	0.537242	0	0	0	0	1.04981	0	0	0	2.0845	3.39986	0.967628	2.39325	2.30095	0	0	0	0	0	0	0	0	0	0	0	0	0	0	0	0	Firmicutes	Lactobacillales	Limosilactobacillus	mucosae	Metagenome	phenylalanyl-tRNA synthetase beta chain [EC:6.1.1.20]	Phenylalanyl tRNA synthetase beta chain CLM domain [PF17759.3]; B3/4 domain [PF03483.19]; Ferredoxin-fold anticodon binding domain [PF03147.16]; Putative tRNA binding domain [PF01588.22]; tRNA synthetase B5 domain [PF03484.17]
Limosilactobacillus_mucosae_MAG_01_k141_236864_7	Limosilactobacillus_mucosae_MAG_01	1.46867	0	0	0	0	0	0	0	0	0	0	0	0.521088	0	1.42816	0.974621	4.62971	0	0	0	0	0	0	0	0	0	0	0.916621	0	1.32717	0	0	0.900542	Firmicutes	Lactobacillales	Limosilactobacillus	mucosae	Metagenome	YidC/Oxa1 family membrane protein insertase	60Kd inner membrane protein [PF02096.22]
Limosilactobacillus_mucosae_MAG_01_k141_236864_10	Limosilactobacillus_mucosae_MAG_01	0	0	0.536986	0	0	0	0	0	0	0	2.32322	0.537081	1.56333	0	0	0.481698	13.8353	0	0	0	0	0	0	0	0	0	0	0.453256	2.23138	1.32875	0	0.454428	0	Firmicutes	Lactobacillales	Limosilactobacillus	mucosae	Metagenome	two-component system, OmpR family, sensor histidine kinase ArlS [EC:2.7.13.3]	Histidine kinase-, DNA gyrase B-, and HSP90-like ATPase [PF02518.28]; ArlS sensor domain [PF18719.3]; His Kinase A (phospho-acceptor) domain [PF00512.27]
Limosilactobacillus_mucosae_MAG_01_k141_236864_11	Limosilactobacillus_mucosae_MAG_01	0	0	0	0	0	0	0	0	1.04252	0	0	0	2.08435	0	0	0	0.46546	0	0	0	0	0	0	0	0	0	0	0.930782	0.447668	0.441707	0	0	1.34383	Firmicutes	Lactobacillales	Limosilactobacillus	mucosae	Metagenome	two-component system, OmpR family, response regulator ArlR	Response regulator receiver domain [PF00072.26]; Transcriptional regulatory protein, C terminal [PF00486.30]
Limosilactobacillus_mucosae_MAG_01_k141_236864_12	Limosilactobacillus_mucosae_MAG_01	1.67621	0	0	0	0	0	0	0	0.46931	0	0	0.889057	3.24613	0.465902	0	0	6.33899	0	0	1.31849	0	0	0.895161	0	1.34217	0	0.558458	0	1.11738	0	0	0	0	Firmicutes	Lactobacillales	Limosilactobacillus	mucosae	Metagenome	large subunit ribosomal protein L32	Ribosomal L32p protein family [PF01783.25]
Limosilactobacillus_mucosae_MAG_01_k141_236864_13	Limosilactobacillus_mucosae_MAG_01	0.479284	0	1.57929	2.04742	0	0	0	2.36535	2.59704	0	0	4.93189	10.4223	15.0623	2.31247	2.01622	23.882	1.01865	0	6.41395	0	1.61108	1.18063	0	3.09612	0	3.14143	2.36775	3.13977	5.28984	1.33493	0	3.56328	Firmicutes	Lactobacillales	Limosilactobacillus	mucosae	Metagenome	uncharacterized protein	Large ribosomal RNA subunit accumulation protein YceD [PF02620.19]
Limosilactobacillus_mucosae_MAG_01_k141_236864_17	Limosilactobacillus_mucosae_MAG_01	0	0	0	1.03277	0	0	0	0	0	0	0	0	0	0	0	0	0	0	0	0	0	0	0	0	0	0	0	0	0	0	0	0	0	Firmicutes	Lactobacillales	Limosilactobacillus	mucosae	Metagenome		HD domain [PF01966.24]
Limosilactobacillus_mucosae_MAG_01_k141_236864_21	Limosilactobacillus_mucosae_MAG_01	0	0	2.10068	0	0	0	0	0	0	0	0	0	1.56331	0	0	0	0.938407	0	0	0	0	0	0	0	0	0	0	0	0	0	0	0	0	Firmicutes	Lactobacillales	Limosilactobacillus	mucosae	Metagenome	uncharacterized protein	Mitochondrial PGP phosphatase [PF09419.12]; Haloacid dehalogenase-like hydrolase [PF13419.8]; HAD-hyrolase-like [PF13242.8]; haloacid dehalogenase-like hydrolase [PF00702.28]; Haloacid dehalogenase-like hydrolase [PF13344.8]
Limosilactobacillus_mucosae_MAG_01_k141_236864_22	Limosilactobacillus_mucosae_MAG_01	0	0	0	0.945576	0	0	0	0.448007	2.03185	0	0	0	1.0572	2.69897	1.33888	1.65468	3.46181	0.94318	0	0	0	0	0.538563	0	1.01722	0	0	2.08222	3.71457	0	1.77681	0	0.445507	Firmicutes	Lactobacillales	Limosilactobacillus	mucosae	Metagenome	large subunit ribosomal protein L20	Ribosomal protein L20 [PF00453.20]
Limosilactobacillus_mucosae_MAG_01_k141_236864_24	Limosilactobacillus_mucosae_MAG_01	0	0	3.14621	0	0	0	0	0.940695	0.518561	0	0	0	2.08479	18.691	0	0.508688	14.0944	0	0	3.7124	0	0	1.17138	3.79448	0	0	2.24639	3.34451	2.69428	2.64321	0.887943	0.452454	1.33283	Firmicutes	Lactobacillales	Limosilactobacillus	mucosae	Metagenome	translation initiation factor IF-3	Translation initiation factor IF-3, C-terminal domain [PF00707.24]; Translation initiation factor IF-3, N-terminal domain [PF05198.18]
Limosilactobacillus_mucosae_MAG_01_k141_236864_25	Limosilactobacillus_mucosae_MAG_01	0	0.46552	0	0	0	0	0	0.482925	0.522862	0	3.74463	0	0	0	0	0	0	0	0	1.10023	0	0	0	0.928279	0	0	0	0	0	0	0	0	0	Firmicutes	Lactobacillales	Limosilactobacillus	mucosae	Metagenome	primosomal protein DnaI	IstB-like ATP binding protein [PF01695.19]; Primosomal protein DnaI N-terminus [PF07319.13]; Bacterial dnaA protein [PF00308.20]; AFG1-like ATPase [PF03969.18]
Limosilactobacillus_mucosae_MAG_01_k141_236864_28	Limosilactobacillus_mucosae_MAG_01	0	0	0	0	0	0	0	0	0	0	0	1.63858	0	0	0	0	2.33478	0	0	0	0	0	0	0	0	0	0	0	0	0	0	0	0	Firmicutes	Lactobacillales	Limosilactobacillus	mucosae	Metagenome	dephospho-CoA kinase [EC:2.7.1.24]	Dephospho-CoA kinase [PF01121.22]
Limosilactobacillus_mucosae_MAG_01_k141_236864_31	Limosilactobacillus_mucosae_MAG_01	0	0	0	0	0	2.96879	0	0	2.60815	0	0	0	0	0	0.470779	0.493581	1.85982	0	0	0	0	0	0	0	0	0	0	3.24768	1.78999	0.883674	0	0	0	Firmicutes	Lactobacillales	Limosilactobacillus	mucosae	Metagenome	uncharacterized protein	Inhibitor of apoptosis-promoting Bax1 [PF01027.22]
Limosilactobacillus_mucosae_MAG_01_k141_1571049_1	Limosilactobacillus_mucosae_MAG_01	0	0	0	0	0	0	0	0	0	0	3.24677	1.07268	0.521118	4.38065	0.964671	0.960515	0	1.08827	0	0.558084	4.26453	0	0	0	0	0	2.2264	0.903913	0	0.886105	0	0.909114	0.90495	Firmicutes	Lactobacillales	Limosilactobacillus	mucosae	Metagenome	pyruvate carboxylase [EC:6.4.1.1]	Carbamoyl-phosphate synthase L chain, ATP binding domain [PF02786.19]; Biotin carboxylase, N-terminal domain [PF00289.24]; Biotin carboxylase C-terminal domain [PF02785.21]; ATP-grasp domain [PF02222.24]; ATP-grasp domain [PF02655.16]; D-ala D-ala ligase C-terminus [PF07478.15]; RimK-like ATP-grasp domain [PF08443.13]; ATP-grasp domain [PF13535.8]; Phosphoribosylglycinamide synthetase, ATP-grasp (A) domain [PF01071.21]; HMGL-like [PF00682.21]; Sugar-transfer associated ATP-grasp [PF14397.8]
Limosilactobacillus_mucosae_MAG_01_k141_1571049_5	Limosilactobacillus_mucosae_MAG_01	0	0	1.60983	0	0	0	0	0	0	0	0	0	2.60554	0	0	0.964892	0.461417	0	0.569017	0	0	0	0	2.3079	0	0	0	0	0	0	0	0	0	Firmicutes	Lactobacillales	Limosilactobacillus	mucosae	Metagenome	acetyl-CoA carboxylase, biotin carboxylase subunit [EC:6.4.1.2 6.3.4.14]	Carbamoyl-phosphate synthase L chain, ATP binding domain [PF02786.19]; Biotin carboxylase, N-terminal domain [PF00289.24]; Biotin carboxylase C-terminal domain [PF02785.21]; ATP-grasp domain [PF02222.24]; RimK-like ATP-grasp domain [PF08443.13]; ATP-grasp domain [PF02655.16]; D-ala D-ala ligase C-terminus [PF07478.15]; ATP-grasp domain [PF13535.8]; Phosphoribosylglycinamide synthetase, ATP-grasp (A) domain [PF01071.21]
Limosilactobacillus_mucosae_MAG_01_k141_1571049_9	Limosilactobacillus_mucosae_MAG_01	0	0	0	2.08859	0	0	0	0	0	0	0	0	0	2.47546	0	0	1.39451	0	0	0	0	0	0	0	0	0	0	0	0	0	0	0	0	Firmicutes	Lactobacillales	Limosilactobacillus	mucosae	Metagenome	3-oxoacyl-[acyl-carrier protein] reductase [EC:1.1.1.100]	Enoyl-(Acyl carrier protein) reductase [PF13561.8]; short chain dehydrogenase [PF00106.27]; KR domain [PF08659.12]
Limosilactobacillus_mucosae_MAG_01_k141_1571049_18	Limosilactobacillus_mucosae_MAG_01	0	0	0.534613	0	0	0	0	0	0	0	0	1.07903	2.08436	0	0.476774	0.972955	6.94059	1.0685	0	0	0	0	0	0	0	0	0	0	0	0	0	0	0	Firmicutes	Lactobacillales	Limosilactobacillus	mucosae	Metagenome	UDP-glucose 4-epimerase [EC:5.1.3.2]	GDP-mannose 4,6 dehydratase [PF16363.7]; NAD dependent epimerase/dehydratase family [PF01370.23]; 3-beta hydroxysteroid dehydrogenase/isomerase family [PF01073.21]; RmlD substrate binding domain [PF04321.19]; Polysaccharide biosynthesis protein [PF02719.17]; NmrA-like family [PF05368.15]; Male sterility protein [PF07993.14]; NAD(P)H-binding [PF13460.8]; short chain dehydrogenase [PF00106.27]
Limosilactobacillus_mucosae_MAG_01_k141_906419_2	Limosilactobacillus_mucosae_MAG_01	1.95865	0	2.13715	1.05642	0	0	0	0.966645	2.61499	0	3.27408	2.15922	9.37958	8.84155	0.952391	0.974293	18.9797	2.13291	0	6.60913	0	0	3.04432	0	3.13594	0.913582	0.446289	5.03979	4.02153	3.09686	4.48903	1.36186	3.15225	Firmicutes	Lactobacillales	Limosilactobacillus	mucosae	Metagenome	L-lactate dehydrogenase [EC:1.1.1.27]	lactate/malate dehydrogenase, NAD binding domain [PF00056.25]; lactate/malate dehydrogenase, alpha/beta C-terminal domain [PF02866.20]
Limosilactobacillus_mucosae_MAG_01_k141_1000994_3	Limosilactobacillus_mucosae_MAG_01	0.494197	0	0	1.07079	0	0	0	0	0	0	0	0	0	0	0	0	0	0	1.13325	0	2.13221	0	3.70257	0	0	0	0	0	0	0	0	0	0	Firmicutes	Lactobacillales	Limosilactobacillus	mucosae	Metagenome	cyclomaltodextrinase / maltogenic alpha-amylase / neopullulanase [EC:3.2.1.54 3.2.1.133 3.2.1.135]	Alpha amylase, catalytic domain [PF00128.26]; Alpha amylase, N-terminal ig-like domain [PF02903.16]	CBM34 Modules of approx. 120 residues. Granular starch-binding function has been demonstrated in the case of Thermoactinomyces vulgaris R-47 alpha-amylase 1 (TVAI). [CBM34]
Limosilactobacillus_mucosae_MAG_01_k141_906499_2	Limosilactobacillus_mucosae_MAG_01	0.483555	0	0.529647	1.03724	0	0.589904	0	1.43169	0	0	0	1.63385	1.0422	6.96429	0	0	1.86385	0	0	0	0	0	0.597937	0	0	1.41413	0	1.86775	0.895709	1.32472	0.893169	0	0.447386	Firmicutes	Lactobacillales	Limosilactobacillus	mucosae	Metagenome	ribulose-phosphate 3-epimerase [EC:5.1.3.1]	Ribulose-phosphate 3 epimerase family [PF00834.21]
Limosilactobacillus_mucosae_MAG_01_k141_906499_6	Limosilactobacillus_mucosae_MAG_01	0	0	0	0	0	1.21151	0	0	0	0	0	0	0	0	0	0	0	0	0	0	0	0	0	0	0	0	0	0	0	0	0	0	0	Firmicutes	Lactobacillales	Limosilactobacillus	mucosae	Metagenome	16S rRNA (cytosine967-C5)-methyltransferase [EC:2.1.1.176]	16S rRNA methyltransferase RsmB/F [PF01189.19]; NusB family [PF01029.20]; N-terminal domain of 16S rRNA methyltransferase RsmF [PF17125.7]; RNA cap guanine-N2 methyltransferase [PF09445.12]
Limosilactobacillus_mucosae_MAG_01_k141_817101_1	Limosilactobacillus_mucosae_MAG_01	0	0	1.07554	0	0	0	0	0	0.524563	0	0	0	1.56336	3.89338	0	0.480155	4.60676	0	0	0	1.59926	0	0	0	0	1.33925	1.33579	0.451864	0	0.443063	1.80272	0	0.452506	Firmicutes	Lactobacillales	Limosilactobacillus	mucosae	Metagenome	ribonuclease J [EC:3.1.-.-]	Ribonuclease J C-terminal domain [PF17770.3]; Metallo-beta-lactamase superfamily [PF00753.29]; Beta-lactamase superfamily domain [PF12706.9]; Metallo-beta-lactamase superfamily domain [PF16661.7]; Zn-dependent metallo-hydrolase RNA specificity domain [PF07521.14]
Limosilactobacillus_mucosae_MAG_01_k141_817101_3	Limosilactobacillus_mucosae_MAG_01	0	0	1.43611	0	0	0	0	0.98789	0.945894	0	0	2.6793	3.50568	10.093	2.98228	1.8521	14.8952	0	0	0.465808	0	3.16977	0	0.581578	1.19641	0	4.12442	5.18646	4.25526	0.629829	3.01218	0	1.21098	Firmicutes	Lactobacillales	Limosilactobacillus	mucosae	Metagenome		Elongation factor Tu GTP binding domain [PF00009.29]
Limosilactobacillus_mucosae_MAG_01_k141_821924_3	Limosilactobacillus_mucosae_MAG_01	0	0	1.07507	0.5351	0	0	0	0	0	0	0	1.07305	2.08447	1.94788	1.92803	0	3.68661	1.63065	0	0	0	0	0	0	0	0	1.78133	0.904557	0.446165	1.77207	2.25281	0.454524	1.80945	Firmicutes	Lactobacillales	Limosilactobacillus	mucosae	Metagenome	uncharacterized protein	Dihydroxyacetone kinase family [PF13684.8]; DAK2 domain [PF02734.19]
Limosilactobacillus_mucosae_MAG_01_k141_821924_4	Limosilactobacillus_mucosae_MAG_01	0	0	0	0	0	0	0	0	0	0	2.31633	0	2.60561	2.91662	0	0	4.60395	0	0	0	0	0	0	0	0	0	0.445134	0	0	0	2.25454	0	0.452788	Firmicutes	Lactobacillales	Limosilactobacillus	mucosae	Metagenome	ATP-dependent DNA helicase RecG [EC:3.6.4.12]	RecG wedge domain [PF17191.6]; ATP-dependent DNA helicase RecG C-terminal [PF19833.1]; Helicase conserved C-terminal domain [PF00271.33]; Type III restriction enzyme, res subunit [PF04851.17]; DEAD/DEAH box helicase [PF00270.31]
Limosilactobacillus_mucosae_MAG_01_k141_821924_8	Limosilactobacillus_mucosae_MAG_01	0	0	2.15741	0	0	0	0	0	0.52527	0	0	1.0694	0	0	0	0	3.21773	0	0	0	0	0	0	0	0	0	0.444805	0	0	1.77344	0.902973	0	0	Firmicutes	Lactobacillales	Limosilactobacillus	mucosae	Metagenome	chromosome segregation protein	RecF/RecN/SMC N terminal domain [PF02463.21]; SMC proteins Flexible Hinge Domain [PF06470.15]; Eukaryotic membrane protein family [PF05346.13]; AAA domain [PF13476.8]; AAA domain [PF13514.8]; AAA ATPase domain [PF13175.8]; P-loop containing region of AAA domain [PF13555.8]
Limosilactobacillus_mucosae_MAG_01_k141_344851_1	Limosilactobacillus_mucosae_MAG_01	0.491892	0	0	0	0	0	0	0	0.523749	0	0	1.07627	0	0	0	0	0	0	0	1.10862	0	0	0	0	0	0	0	0	0	0	0	0	0	Firmicutes	Lactobacillales	Limosilactobacillus	mucosae	Metagenome		D-alanyl-D-alanine carboxypeptidase [PF00768.22]
Limosilactobacillus_mucosae_MAG_01_k141_344851_2	Limosilactobacillus_mucosae_MAG_01	0	0	0	1.06838	0	0	0	0	0	0	0	0	0	0	0	0	0	0	0	2.78391	0	0	0	0	0	0	0	0	0	0	0	0	0	Firmicutes	Lactobacillales	Limosilactobacillus	mucosae	Metagenome	glutamate:GABA antiporter	Amino acid permease [PF13520.8]; Amino acid permease [PF00324.23]
Limosilactobacillus_mucosae_MAG_01_k141_823294_4	Limosilactobacillus_mucosae_MAG_01	0	0	1.61596	0.537486	0	0	0	0	0	0	0	0	0.521126	0	0.484021	0	3.68094	0	1.69335	0	0	0.526257	0.619488	0	0	0.887772	0	0	0	0	0	0	0	Firmicutes	Lactobacillales	Limosilactobacillus	mucosae	Metagenome		Peptidase family M1 domain [PF01433.22]; ERAP1-like C-terminal domain [PF11838.10]; Peptidase M1 N-terminal domain [PF17900.3]
Limosilactobacillus_mucosae_MAG_01_k141_731570_2	Limosilactobacillus_mucosae_MAG_01	0	0	0	0	0	0	0	0	0	0	1.47682	0	0	0	0	0	0	0	0	0	0	0	0	0	0	0	0	0	0	0	0	0	0	Firmicutes	Lactobacillales	Limosilactobacillus	mucosae	Metagenome
Limosilactobacillus_mucosae_MAG_01_k141_1116293_8	Limosilactobacillus_mucosae_MAG_01	1.46777	0	0.533982	0	0	0	0	0	0	0	0	0	0	0	0	0	0	0	0	0	0	0	0	0	0	0	0	0	0	0	0	0	0	Firmicutes	Lactobacillales	Limosilactobacillus	mucosae	Metagenome	ribonuclease Z [EC:3.1.26.11]	Beta-lactamase superfamily domain [PF12706.9]; Metallo-beta-lactamase superfamily [PF00753.29]; tRNase Z endonuclease [PF13691.8]
Limosilactobacillus_mucosae_MAG_01_k141_1590890_3	Limosilactobacillus_mucosae_MAG_01	0	0	1.07337	0	0	0	0	0	0	0	0	0	0	0	0	0	0	0	1.13769	0	4.26174	0	0	0	0	1.79832	0	3.63036	0.892677	0	0	1.8175	0.903658	Firmicutes	Lactobacillales	Limosilactobacillus	mucosae	Metagenome		MFS/sugar transport protein [PF13347.8]
Limosilactobacillus_mucosae_MAG_01_k141_1781656_3	Limosilactobacillus_mucosae_MAG_01	0.988478	0	0	1.07092	0	0	0	0	0	0	0	0	2.08447	2.43377	0	0	0	1.08819	1.69967	0.558058	0	0	0	0	0	0	0	0	0	0	0	0	0	Firmicutes	Lactobacillales	Limosilactobacillus	mucosae	Metagenome	aspartyl-tRNA synthetase [EC:6.1.1.12]	tRNA synthetases class II (D, K and N) [PF00152.22]; GAD domain [PF02938.16]; OB-fold nucleic acid binding domain [PF01336.27]
Limosilactobacillus_mucosae_MAG_01_k141_1118354_3	Limosilactobacillus_mucosae_MAG_01	0	0	0	1.08147	0	0	0	0	0	0	0	0	0	0	0	0	0	0	0	0	0	0	0	0	0	0	0	0	0	0	0	0	0	Firmicutes	Lactobacillales	Limosilactobacillus	mucosae	Metagenome
Limosilactobacillus_mucosae_MAG_01_k141_1118354_4	Limosilactobacillus_mucosae_MAG_01	0	0	1.06717	0	0	0	0	0	0	0	0	0	0	0	0	0	0	0	1.72798	0	0	0	0	0	0	0	0	0	0	0	0	0	0	Firmicutes	Lactobacillales	Limosilactobacillus	mucosae	Metagenome	transposase	Transposase IS66 family [PF03050.16]
Limosilactobacillus_mucosae_MAG_01_k141_355646_2	Limosilactobacillus_mucosae_MAG_01	1.85793	0	0	0	0	0	0	0	0	0	0	0	0	4.6952	0	0	0	0	1.20334	0	0	0	0	0	0	0	0	0	0	0	0	0	0	Firmicutes	Lactobacillales	Limosilactobacillus	mucosae	Metagenome	regulatory protein spx	ArsC family [PF03960.17]; Glutaredoxin [PF00462.26]
Limosilactobacillus_mucosae_MAG_01_k141_355646_9	Limosilactobacillus_mucosae_MAG_01	0.490433	0	1.06973	0	0	0	0	0	0.52326	0	0	0	0.521092	0	0	0	2.77526	0	0	0	0	0	0	0	0	0	1.33835	0	1.34015	0	0	0	0	Firmicutes	Lactobacillales	Limosilactobacillus	mucosae	Metagenome	6-phosphogluconolactonase [EC:3.1.1.31]	Lactonase, 7-bladed beta-propeller [PF10282.11]; Cytochrome D1 heme domain [PF02239.18]
Limosilactobacillus_mucosae_MAG_01_k141_169602_3	Limosilactobacillus_mucosae_MAG_01	0	0	1.06946	0	0	0	0	0	0	0	0	0.539394	1.56327	5.39674	0.476983	0.97248	0	0	0	0	0	0	0	0	0	0	0	0	0	0	0	0	0	Firmicutes	Lactobacillales	Limosilactobacillus	mucosae	Metagenome	diacylglycerol kinase (ATP) [EC:2.7.1.107]	YegS C-terminal NAD kinase beta sandwich-like domain [PF19279.1]; Diacylglycerol kinase catalytic domain [PF00781.26]
Limosilactobacillus_mucosae_MAG_01_k141_262210_2	Limosilactobacillus_mucosae_MAG_01	0	0	1.06808	0	0	0	0	0	0	0	0	0	0	0	0	0	0	0	0	0	0	0	0	0	0	0	0	0	0	0	0	0	0	Firmicutes	Lactobacillales	Limosilactobacillus	mucosae	Metagenome		EamA-like transporter family [PF00892.22]
Limosilactobacillus_mucosae_MAG_01_k141_262210_3	Limosilactobacillus_mucosae_MAG_01	0	0	2.68082	0	0	0	0	0	0	0	0	0.53792	0	0	0	0	0	0	0	0	0	0	0	0	0	1.80448	0	0	0	0	0	0	0	Firmicutes	Lactobacillales	Limosilactobacillus	mucosae	Metagenome		Penicillin binding protein transpeptidase domain [PF00905.24]
Limosilactobacillus_mucosae_MAG_01_k141_1024373_5	Limosilactobacillus_mucosae_MAG_01	0	0	0	0	0	0	0	0	3.12755	0	0	0	0	0	0	0	0	0	0	0	0	0	0	0	0	0	1.78985	0	0	0	0.893942	0	0	Firmicutes	Lactobacillales	Limosilactobacillus	mucosae	Metagenome
Limosilactobacillus_mucosae_MAG_01_k141_263869_4	Limosilactobacillus_mucosae_MAG_01	0	0	1.07112	0	0	0	0	0.484984	0	0	0	0	2.08439	0	0	0	5.08302	0	0	0	0	0	0	0	0	0	0	0	0	0	0	0	0	Firmicutes	Lactobacillales	Limosilactobacillus	mucosae	Metagenome	dihydropteroate synthase [EC:2.5.1.15]	Pterin binding enzyme [PF00809.24]
Limosilactobacillus_mucosae_MAG_01_k141_263869_7	Limosilactobacillus_mucosae_MAG_01	0	0	0	0	0	0	0	0	1.04545	0	0	0	0	0	0	0	0	0	0	0	0	0	0	0	0	0	0	0	0	0	0	0	0	Firmicutes	Lactobacillales	Limosilactobacillus	mucosae	Metagenome	heat shock protein HtpX [EC:3.4.24.-]	Peptidase family M48 [PF01435.20]; BlaR1 peptidase M56 [PF05569.13]
Limosilactobacillus_mucosae_MAG_01_k141_263869_8	Limosilactobacillus_mucosae_MAG_01	0	0	1.07503	0	0	0	0	0	2.0978	0	0	0	4.69006	1.46099	3.37381	0	2.30419	2.71744	0	1.11531	0	0	0	0	2.10129	0	0.890679	0	1.78467	0.443015	0	0	0	Firmicutes	Lactobacillales	Limosilactobacillus	mucosae	Metagenome	arginyl-tRNA synthetase [EC:6.1.1.19]	tRNA synthetases class I (R) [PF00750.21]; DALR anticodon binding domain [PF05746.17]; Arginyl tRNA synthetase N terminal domain [PF03485.18]
Limosilactobacillus_mucosae_MAG_01_k141_263869_10	Limosilactobacillus_mucosae_MAG_01	0	0	0	0	0	0	0	0	0	0	0	2.20579	0	0	0	0	0	0	0	0	0	0	0	0	0	0	0	0	0	0	0	0	0	Firmicutes	Lactobacillales	Limosilactobacillus	mucosae	Metagenome		Control of competence regulator ComK, YlbF/YmcA [PF06133.13]
Limosilactobacillus_mucosae_MAG_01_k141_263869_12	Limosilactobacillus_mucosae_MAG_01	0.489662	0	0	0	0	0	0	0	1.046	0	0	0	2.60545	0	0.476194	0	4.16627	0	0	1.65228	0	0	0	0	0	0	0.892579	1.37449	2.23419	1.32722	1.79561	0.907908	0.450322	Firmicutes	Lactobacillales	Limosilactobacillus	mucosae	Metagenome	foldase protein PrsA [EC:5.2.1.8]	PPIC-type PPIASE domain [PF13616.8]
Limosilactobacillus_mucosae_MAG_01_k141_263869_19	Limosilactobacillus_mucosae_MAG_01	1.47469	0	0	0.531215	0	0	0	0	0	0	0	0.538387	0	0	0	0	0	0	0	0	0	0	0	0	0.523831	1.80991	0	0	0	0	0	0	0	Firmicutes	Lactobacillales	Limosilactobacillus	mucosae	Metagenome	phosphopentomutase [EC:5.4.2.7]	Metalloenzyme superfamily [PF01676.20]
Limosilactobacillus_mucosae_MAG_01_k141_74480_3	Limosilactobacillus_mucosae_MAG_01	0	0	2.11023	0	0	0	0	0	0	0	0	0	0	0	0	0	0	0	0	0	0	0	0	0	0	0	0	0	0	0	0	0	0	Firmicutes	Lactobacillales	Limosilactobacillus	mucosae	Metagenome	ADP-ribose pyrophosphatase [EC:3.6.1.13]	NUDIX domain [PF00293.30]
Limosilactobacillus_mucosae_MAG_01_k141_74480_5	Limosilactobacillus_mucosae_MAG_01	0.985242	0.470284	0.5365	1.59867	0	0	0	0	0	0	0	4.30063	3.12664	0	1.44044	1.93068	15.2291	1.62068	0	0.555473	0	0.528108	2.45689	0	1.57345	0	0.445635	2.72478	1.33913	0.885646	0.450033	0.454341	0.451712	Firmicutes	Lactobacillales	Limosilactobacillus	mucosae	Metagenome		tRNA synthetases class I (I, L, M and V) [PF00133.24]; Anticodon-binding domain of tRNA ligase [PF08264.15]; tRNA synthetases class I (M) [PF09334.13]; tRNA synthetases class I (K) [PF01921.20]; tRNA synthetases class I (C) catalytic domain [PF01406.21]
Limosilactobacillus_mucosae_MAG_01_k141_1224620_5	Limosilactobacillus_mucosae_MAG_01	0	0	0.536511	0.532915	0	0	0	0	1.048	0	0	0	3.12664	2.92975	0.960332	0.482646	9.22961	0.540263	0	1.11099	0	1.5843	0	0	0	0	0.445632	0.454111	0	1.32848	1.35012	0	0.903437	Firmicutes	Lactobacillales	Limosilactobacillus	mucosae	Metagenome	glutamine synthetase [EC:6.3.1.2]	Glutamine synthetase, catalytic domain [PF00120.26]; Glutamine synthetase, beta-Grasp domain [PF03951.21]
Limosilactobacillus_mucosae_MAG_01_k141_1224620_6	Limosilactobacillus_mucosae_MAG_01	0	0	1.06791	0	0	0	0	0	0	0	0	0	0	0	0	0	0	0	0	0	2.65896	0	0	0	0	0	0	0	0	0	0	0	0	Firmicutes	Lactobacillales	Limosilactobacillus	mucosae	Metagenome	tRNA dimethylallyltransferase [EC:2.5.1.75]	IPP transferase [PF01715.19]; Isopentenyl transferase [PF01745.18]
Limosilactobacillus_mucosae_MAG_01_k141_1224620_13	Limosilactobacillus_mucosae_MAG_01	0	0	1.43788	1.08661	0	0	0	0	0	0	0	0.927147	2.21723	0	0.511674	0	0	0	0	0	0	0	0	0.473359	0	1.0277	0.527555	0	0	1.07532	0	0	0	Firmicutes	Lactobacillales	Limosilactobacillus	mucosae	Metagenome	large subunit ribosomal protein L33	Ribosomal protein L33 [PF00471.22]
Limosilactobacillus_mucosae_MAG_01_k141_1224620_14	Limosilactobacillus_mucosae_MAG_01	0	0	1.07637	0	0	0	0	0	1.0495	0	0	0	0	0	0.483179	2.87602	3.6833	2.72825	1.13097	1.11819	3.73257	0	0	0	2.62938	0	0	0	0	0	0	0	0	Firmicutes	Lactobacillales	Limosilactobacillus	mucosae	Metagenome		Penicillin binding protein transpeptidase domain [PF00905.24]; Penicillin-binding Protein dimerisation domain [PF03717.17]
Limosilactobacillus_mucosae_MAG_01_k141_1224620_15	Limosilactobacillus_mucosae_MAG_01	0	0	0	0	0	0	0	0	1.05004	0	0	0	0	0	0	0	0	0	0	0	5.33431	0	0	0	0	0	1.3349	0	0	0.88651	2.25601	0	0	Firmicutes	Lactobacillales	Limosilactobacillus	mucosae	Metagenome		Bacterial membrane protein YfhO [PF09586.12]
Limosilactobacillus_mucosae_MAG_01_k141_1700337_3	Limosilactobacillus_mucosae_MAG_01	0	0	0	0	0	0	0	0	0	0	1.86985	0	0	0	0	0	0	0	0	0	0	0	0	0	0	0	0	0	0	0	0	0	0	Firmicutes	Lactobacillales	Limosilactobacillus	mucosae	Metagenome	uncharacterized protein	Uncharacterised ACR (DUF711) [PF05167.14]
Limosilactobacillus_mucosae_MAG_01_k141_1133948_2	Limosilactobacillus_mucosae_MAG_01	0	0	0	0	0	0	0	0	0	0	0	2.15787	0	0	0	0	0	0	1.14697	0	0	0	0	0	0	0	0	0	0	0	2.69455	0.908038	0	Firmicutes	Lactobacillales	Limosilactobacillus	mucosae	Metagenome		D-isomer specific 2-hydroxyacid dehydrogenase, NAD binding domain [PF02826.21]; D-isomer specific 2-hydroxyacid dehydrogenase, catalytic domain [PF00389.32]
Limosilactobacillus_mucosae_MAG_01_k141_1133948_7	Limosilactobacillus_mucosae_MAG_01	0	0	3.19969	0	0	0	0	0	0	0	0	2.16338	0	0	0	0	0	0	0	0	0	0	0	0	0	0	0	0	0	0.884435	1.79355	0.907555	1.79876	Firmicutes	Lactobacillales	Limosilactobacillus	mucosae	Metagenome	multidrug/hemolysin transport system permease protein	ABC-2 type transporter [PF01061.26]
Limosilactobacillus_mucosae_MAG_01_k141_1037358_7	Limosilactobacillus_mucosae_MAG_01	0	0	0	2.0598	0	0	0	0.47495	0	0	0	0	8.33751	0	0	2.50415	6.07325	0	0	0	0	0	2.96897	0.940772	1.0345	0	0.448275	2.82312	3.13804	0	1.33715	0	0.446296	Firmicutes	Lactobacillales	Limosilactobacillus	mucosae	Metagenome	ATP-dependent Clp protease, protease subunit [EC:3.4.21.92]	Clp protease [PF00574.25]
Limosilactobacillus_mucosae_MAG_01_k141_1037358_8	Limosilactobacillus_mucosae_MAG_01	0	0	0	0	0	0	0	0	0	0	1.5125	0	0	0	0	0	0	0	0	0	0	0	0	0	0	0	0	0	0	0	0	0	0	Firmicutes	Lactobacillales	Limosilactobacillus	mucosae	Metagenome
Limosilactobacillus_mucosae_MAG_01_k141_1037358_10	Limosilactobacillus_mucosae_MAG_01	5.39279	0	11.764	4.23316	0	2.41072	0	2.9034	16.7423	1.74184	3.2705	4.85455	27.0968	55.4392	11.4476	4.37616	104.554	12.8308	0	7.72379	0	7.4151	10.9787	3.70726	21.4438	1.36631	16.5078	14.6351	15.6361	1.76996	10.3299	1.81612	9.46259	Firmicutes	Lactobacillales	Limosilactobacillus	mucosae	Metagenome	glyceraldehyde 3-phosphate dehydrogenase [EC:1.2.1.12]	Glyceraldehyde 3-phosphate dehydrogenase, C-terminal domain [PF02800.22]; Glyceraldehyde 3-phosphate dehydrogenase, NAD binding domain [PF00044.26]
Limosilactobacillus_mucosae_MAG_01_k141_1037358_11	Limosilactobacillus_mucosae_MAG_01	0	0	0	0	0	0	0	0	2.09494	0	1.39754	0	1.56331	16.6276	0.479119	0	16.6269	1.0768	2.28229	0.554248	0	2.11443	0.612829	0	4.19208	0	2.22902	1.3655	1.78598	1.32815	0.89948	0.454243	1.35405	Firmicutes	Lactobacillales	Limosilactobacillus	mucosae	Metagenome	phosphoglycerate kinase [EC:2.7.2.3]	Phosphoglycerate kinase [PF00162.21]
Limosilactobacillus_mucosae_MAG_01_k141_1037358_12	Limosilactobacillus_mucosae_MAG_01	0	0	0	1.04562	0	0	0	0.959741	0.521844	0	0	1.0849	2.60537	2.96794	0	0	4.18161	0	0	2.18129	0	0	0	0.466415	0	0	0	0.463013	0.44739	0.883848	1.79034	0.907009	0	Firmicutes	Lactobacillales	Limosilactobacillus	mucosae	Metagenome	triosephosphate isomerase (TIM) [EC:5.3.1.1]	Triosephosphate isomerase [PF00121.20]
Limosilactobacillus_mucosae_MAG_01_k141_1037358_13	Limosilactobacillus_mucosae_MAG_01	1.47758	0	4.82784	2.13097	0	0	0	0.48612	3.14378	0	1.39583	6.98945	15.6332	30.7689	5.76024	4.8281	49.8456	8.64006	0	6.10856	0	2.64084	6.14051	1.84701	8.91523	0	4.90224	8.63089	8.03506	7.9706	5.84997	2.27165	5.55035	Firmicutes	Lactobacillales	Limosilactobacillus	mucosae	Metagenome	enolase [EC:4.2.1.11]	Enolase, C-terminal TIM barrel domain [PF00113.24]; Enolase, N-terminal domain [PF03952.18]
Limosilactobacillus_mucosae_MAG_01_k141_1037358_16	Limosilactobacillus_mucosae_MAG_01	0	0	0.538592	1.61208	0	0	0	0	0	0	0	1.07092	0.521126	1.94249	0	0	1.84062	1.09394	2.25833	0	1.06673	0	1.23869	2.29841	0	0	1.33507	1.80165	0.445948	0	0.902202	0.90942	2.26513	Firmicutes	Lactobacillales	Limosilactobacillus	mucosae	Metagenome	ribonuclease R [EC:3.1.13.1]	RNB domain [PF00773.21]; Ribonuclease B OB domain [PF08206.13]; Cold shock domain [PF17876.3]; S1 RNA binding domain [PF00575.25]
Limosilactobacillus_mucosae_MAG_01_k141_1037358_20	Limosilactobacillus_mucosae_MAG_01	0	0	0	0.528483	0	0	0	0	2.09223	0	0	0	0	3.43719	0	0	4.62834	0	0	0	0	2.64964	0	0	0	1.36918	0.446252	0	0.446811	0	1.79587	0	0	Firmicutes	Lactobacillales	Limosilactobacillus	mucosae	Metagenome	phosphate acetyltransferase [EC:2.3.1.8]	Phosphate acetyl/butaryl transferase [PF01515.21]
Limosilactobacillus_mucosae_MAG_01_k141_1037358_23	Limosilactobacillus_mucosae_MAG_01	0	0	0	0	0	0	0	0	1.04633	0	0	1.07893	0	0	0	0	3.7014	0	0	0	0	0	0	0	0	0	0	0	0	0	0	0	0	Firmicutes	Lactobacillales	Limosilactobacillus	mucosae	Metagenome		Periplasmic binding protein-like domain [PF13377.8]; Periplasmic binding proteins and sugar binding domain of LacI family [PF00532.23]; Bacterial regulatory proteins, lacI family [PF00356.23]
Limosilactobacillus_mucosae_MAG_01_k141_1037358_24	Limosilactobacillus_mucosae_MAG_01	0	0	1.61402	0	0	0	0	0	0	0	0	0	2.6056	0	0.482855	0	0	0	0	0	0	0	0	0	0	1.33721	0.445196	0	0.446068	1.32932	0.450801	0	0.905311	Firmicutes	Lactobacillales	Limosilactobacillus	mucosae	Metagenome	lactose/raffinose/galactose permease	MFS/sugar transport protein [PF13347.8]; phosphoenolpyruvate-dependent sugar phosphotransferase system, EIIA 1 [PF00358.22]
Limosilactobacillus_mucosae_MAG_01_k141_1037358_28	Limosilactobacillus_mucosae_MAG_01	0	0	0	0	0	0	0	0	1.56826	0	0	0	0	10.3302	0	0	4.16946	0	0	0	0	0	0	0	0	0	0	0	0	0	0	0	0	Firmicutes	Lactobacillales	Limosilactobacillus	mucosae	Metagenome	UDP-N-acetylmuramate dehydrogenase [EC:1.3.1.98]	UDP-N-acetylenolpyruvoylglucosamine reductase, C-terminal domain [PF02873.18]; FAD binding domain [PF01565.25]
Limosilactobacillus_mucosae_MAG_01_k141_1037358_30	Limosilactobacillus_mucosae_MAG_01	0	0	0	0	0	0	0	0	0	0	0	2.16368	0	0	0	0	0	0	0	0	0	0	0	0	0	0	0	0	0	0.884409	0.448351	0	2.24824	Firmicutes	Lactobacillales	Limosilactobacillus	mucosae	Metagenome	diadenylate cyclase [EC:2.7.7.85]	DisA bacterial checkpoint controller nucleotide-binding [PF02457.18]; CdaA N-terminal transmembrane domain [PF19293.1]
Limosilactobacillus_mucosae_MAG_01_k141_1037358_33	Limosilactobacillus_mucosae_MAG_01	0	0	2.15114	0	0	0	0	0	1.04914	0	0	1.07255	1.04224	0	3.37722	0	6.90999	0	0.566376	0.558234	4.79782	0	0	0.460451	0	0	0	2.25917	0.892225	2.6584	0.45069	0	0	Firmicutes	Lactobacillales	Limosilactobacillus	mucosae	Metagenome	glutamine---fructose-6-phosphate transaminase (isomerizing) [EC:2.6.1.16]	Glutamine amidotransferase domain [PF13522.8]; SIS domain [PF01380.24]; Glutamine amidotransferase domain [PF13537.8]; Glutamine amidotransferases class-II [PF13230.8]
Limosilactobacillus_mucosae_MAG_01_k141_1037358_37	Limosilactobacillus_mucosae_MAG_01	0	0	1.05445	1.02726	0	0	0	0	3.63854	0	0	0	3.12669	0	0	0	4.20874	0	0	0.536185	0	0	0	0.471092	1.03344	0	1.34549	0.471855	4.03576	0	1.78161	1.35834	0	Firmicutes	Lactobacillales	Limosilactobacillus	mucosae	Metagenome		LysM domain [PF01476.22]
Limosilactobacillus_mucosae_MAG_01_k141_1037358_40	Limosilactobacillus_mucosae_MAG_01	0	0	0	1.58081	0	0	0	0	0.522727	0	0	0	0	0	0	0	0	0	1.15153	0	2.1268	0	0	0	0	0	0	0	0	0	0	0	0	Firmicutes	Lactobacillales	Limosilactobacillus	mucosae	Metagenome		Bacterial regulatory helix-turn-helix protein, lysR family [PF00126.29]
Limosilactobacillus_mucosae_MAG_01_k141_1327069_7	Limosilactobacillus_mucosae_MAG_01	1.97398	0	0	0	0	0	0	0	0.524287	0	0.464457	0	2.60556	1.94986	0	0	0	0	0	0.556871	0	0	1.84744	0	0.525023	0	0	0.452962	3.12371	0.442947	0.900731	0.454457	0	Firmicutes	Lactobacillales	Limosilactobacillus	mucosae	Metagenome		NlpC/P60 family [PF00877.21]; LysM domain [PF01476.22]; Bacteriophage peptidoglycan hydrolase [PF05382.15]	CBM50 Modules of approx. 50 residues found attached to various enzymes from families GH18, GH19, GH23, GH24, GH25 and GH73, i.e. enzymes cleaving either chitin or peptidoglycan. Binding to chitopentaose demonstrated in the case of Pteris ryukyuensis chitinase A [Ohnuma T et al. (2008) J. Biol. Chem. 283:5178-87 (PMID: 18083709)]. CBM50 modules are also found in a multitude of other enzymes targeting the petidoglycan such as peptidases and amidases. These enzymes are not reported in the list below. [CBM50]
Limosilactobacillus_mucosae_MAG_01_k141_282745_3	Limosilactobacillus_mucosae_MAG_01	0	0	0	0.532692	0	0	0	0	2.09581	0	0	0.537674	1.56332	4.39583	0.479976	0	3.23083	0	1.13896	0	0	0	0	1.38533	1.04881	0.450407	0.891327	1.3629	1.33919	3.09964	2.69991	0	0	Firmicutes	Lactobacillales	Limosilactobacillus	mucosae	Metagenome	putative transposase	Probable transposase [PF01385.21]; Putative transposase DNA-binding domain [PF07282.13]
Limosilactobacillus_mucosae_MAG_01_k141_282745_4	Limosilactobacillus_mucosae_MAG_01	0	0	0	0	0	0	0	0	1.04578	0	0	0	0.521086	4.91524	0	0	0.926158	0	0	0	0	0	0	0	0	0	2.23182	0	0	0	0	0	0.900332	Firmicutes	Lactobacillales	Limosilactobacillus	mucosae	Metagenome		AzlC protein [PF03591.16]
Limosilactobacillus_mucosae_MAG_01_k141_282745_5	Limosilactobacillus_mucosae_MAG_01	0	0	0	0	0	0	2.92732	0	0	0	0	0	0	0	0	0	0	0	0	0	0	0	0	0	0	0	0	0	0	0	0	0	0	Firmicutes	Lactobacillales	Limosilactobacillus	mucosae	Metagenome		Branched-chain amino acid transport protein (AzlD) [PF05437.14]
Limosilactobacillus_mucosae_MAG_01_k141_1711045_1	Limosilactobacillus_mucosae_MAG_01	0	0	0.531286	0	0	0	3.03195	0	0	0	0	0	0	0	0	0	0	0	0	0.54442	0	0	0	0	0	2.33107	0	0	0	0	0	0	0	Firmicutes	Lactobacillales	Limosilactobacillus	mucosae	Metagenome		Periplasmic binding proteins and sugar binding domain of LacI family [PF00532.23]; Periplasmic binding protein-like domain [PF13377.8]
Limosilactobacillus_mucosae_MAG_01_k141_1711045_3	Limosilactobacillus_mucosae_MAG_01	1.45829	0	1.06322	0	0	0	0	0	0.521797	0	4.23749	0.542559	2.0843	8.41159	0	2.46379	8.36447	4.19922	0.580716	0.545104	0	0	0	0.933043	2.60193	0	1.78841	2.31607	0.447412	0.92573	0	0	0.897277	Firmicutes	Lactobacillales	Limosilactobacillus	mucosae	Metagenome	translational activator of cytochrome c oxidase 1	Transcriptional regulator [PF01709.22]
Limosilactobacillus_mucosae_MAG_01_k141_1711045_10	Limosilactobacillus_mucosae_MAG_01	0.489482	0	1.0683	0	0	0	0	0	1.56882	0	0	0.539943	1.56326	3.43963	0.475955	0.487423	1.38902	0	0	0	0	0	0	0	0	0	0.446331	0.916824	1.3406	0.884761	0	0.907859	0.450237	Firmicutes	Lactobacillales	Limosilactobacillus	mucosae	Metagenome		N-6 DNA Methylase [PF02384.18]
Limosilactobacillus_mucosae_MAG_01_k141_1711045_16	Limosilactobacillus_mucosae_MAG_01	0	0	1.06153	0	0	0	0	0	0	0	0	0.543486	0	0	0	0	0	0	0	0	0	0	0	0	0	0	0	0	0	0	0	0	0	Firmicutes	Lactobacillales	Limosilactobacillus	mucosae	Metagenome	membrane-associated protein	SNARE associated Golgi protein [PF09335.13]
Limosilactobacillus_mucosae_MAG_02_k141_133_2	Limosilactobacillus_mucosae_MAG_02	0	0	2.13134	0	0	0	0	0	0	0	0	0	0	0	0	0	0	0	0	0	0	0	0	0	0	0	0	0.921746	0	0	0	0	1.79763	Firmicutes	Lactobacillales	Limosilactobacillus	mucosae	Metagenome	D-glutamate cyclase [EC:4.2.1.48]	Protein of unknown function (DUF1445) [PF07286.14]
Limosilactobacillus_mucosae_MAG_02_k141_133_3	Limosilactobacillus_mucosae_MAG_02	0	0	0	0	0	0	0	0	2.09228	0	0	0	0	0	0	0	0	0	0	0	0	0	0	0	0	1.82527	0	0	0	0	0	0	0	Firmicutes	Lactobacillales	Limosilactobacillus	mucosae	Metagenome		Domain of unknown function (DUF3427) [PF11907.10]
Limosilactobacillus_mucosae_MAG_02_k141_1334636_3	Limosilactobacillus_mucosae_MAG_02	0	0	1.91718	0	0	0	0	0	0	0	4.09118	0	0	0	0	0	0	0	0	0	0	0	0	0	0	4.11079	0	0	0	0	0	0	2.14027	Firmicutes	Lactobacillales	Limosilactobacillus	mucosae	Metagenome
Limosilactobacillus_mucosae_MAG_02_k141_99906_1	Limosilactobacillus_mucosae_MAG_02	30.384	1.86665	33.1445	30.673	0	7.22779	81.3489	53.8947	35.5733	19.7175	42.9988	29.1351	37.5185	26.503	68.6493	59.3563	74.0353	42.734	18.3567	13.2336	52.1367	7.41683	17.0685	38.9377	18.8245	114.114	189.046	89.6906	163.082	208.842	205.667	85.353	143.262	Firmicutes	Lactobacillales	Limosilactobacillus	mucosae	Metagenome		Reverse transcriptase-like [PF13456.8]; Integrase zinc binding domain [PF17921.3]
Limosilactobacillus_mucosae_MAG_02_k141_99906_2	Limosilactobacillus_mucosae_MAG_02	2.06549	0	0.952499	0.963645	0	0.833583	0	2.29096	1.88303	0	0	0	0	0	2.36949	0	0	2.08899	0	0	0	0	1.62226	0	0	3.13487	3.71655	0	5.46433	12.6002	10.8992	3.31147	6.05193	Firmicutes	Lactobacillales	Limosilactobacillus	mucosae	Metagenome		Integrase zinc binding domain [PF17921.3]
Limosilactobacillus_mucosae_MAG_02_k141_957679_1	Limosilactobacillus_mucosae_MAG_02	0.987496	0	0	0	0	0	0	0	0	0	0	2.1469	3.12668	0	0	4.81	6.45332	7.6009	0	0	0	0	0	0	4.20142	0	1.78156	2.71576	0.892408	3.54386	2.70277	0	0	Firmicutes	Lactobacillales	Limosilactobacillus	mucosae	Metagenome	manganese transport protein	Natural resistance-associated macrophage protein [PF01566.20]
Limosilactobacillus_mucosae_MAG_02_k141_957679_2	Limosilactobacillus_mucosae_MAG_02	0.94682	0	0	0	0	0	0	0	0	0	0	1.10406	0	0	0	0	0	0	0	0	0	0	0	0	0	0	0	0	0	0	1.77229	0	0	Firmicutes	Lactobacillales	Limosilactobacillus	mucosae	Metagenome
Limosilactobacillus_mucosae_MAG_02_k141_1530595_1	Limosilactobacillus_mucosae_MAG_02	0.937851	0	3.11422	0	0	0	0	0	1.03217	0	0	0	2.08754	0	2.70398	1.04393	15.2117	0	0	0	0	0	0	0	1.01959	4.0693	0.903132	0.982117	1.80608	3.52557	0	0	0.883815	Firmicutes	Lactobacillales	Limosilactobacillus	mucosae	Metagenome		Hsp70 protein [PF00012.22]
Limosilactobacillus_mucosae_MAG_02_k141_1530595_2	Limosilactobacillus_mucosae_MAG_02	0	0	0	0	0	0	0	0	2.08096	0	0	0	4.16867	6.99575	0	0	7.47241	0	0	4.30334	0	0	0	0.940329	1.03491	3.81215	0.896403	0	0	0	0	0	3.57133	Firmicutes	Lactobacillales	Limosilactobacillus	mucosae	Metagenome	molecular chaperone GrpE	GrpE [PF01025.21]
Limosilactobacillus_mucosae_MAG_02_k141_1530698_2	Limosilactobacillus_mucosae_MAG_02	0	0	1.07129	0	0	0	0	0	0	0	0	0	0	0	0	0	0	0	0	0	0	0	0	0	0	0	0	0	0	0	0	0	0	Firmicutes	Lactobacillales	Limosilactobacillus	mucosae	Metagenome		FGGY family of carbohydrate kinases, N-terminal domain [PF00370.23]
Limosilactobacillus_mucosae_MAG_02_k141_103838_1	Limosilactobacillus_mucosae_MAG_02	0	0	0	0	0	0	0	0	3.14435	0	0	0	0	0	0	0	1.84558	0	0	0	2.13081	0	0	0	0	0	0	0	0	0	0	0	0	Firmicutes	Lactobacillales	Limosilactobacillus	mucosae	Metagenome		haloacid dehalogenase-like hydrolase [PF00702.28]; Cation transporting ATPase, C-terminus [PF00689.23]; Cation transport ATPase (P-type) [PF13246.8]
Limosilactobacillus_mucosae_MAG_02_k141_580042_1	Limosilactobacillus_mucosae_MAG_02	0	0	0	0	0	0	0	0	0	0	0	1.07759	0	0	0	0	0	0	0	0	0	0	0	0	0	0	0	0	0	0	1.7977	0	0	Firmicutes	Lactobacillales	Limosilactobacillus	mucosae	Metagenome
Limosilactobacillus_mucosae_MAG_02_k141_1057854_1	Limosilactobacillus_mucosae_MAG_02	0	0	0	0	0	0	0	0	2.06122	0	0	1.10673	0	0	0	0	11.4515	0	0	0	0	0	0	0	0	0	1.80941	0	0	0	0	0	0	Firmicutes	Lactobacillales	Limosilactobacillus	mucosae	Metagenome		Permease for cytosine/purines, uracil, thiamine, allantoin [PF02133.17]
Limosilactobacillus_mucosae_MAG_02_k141_1532755_1	Limosilactobacillus_mucosae_MAG_02	1.88402	0	0	0	0	0	0	0	0	0	0	0	0	0	0	0	0	0	0	0	0	0	0	0	0	0	0	0	0	0	0	0	0	Firmicutes	Lactobacillales	Limosilactobacillus	mucosae	Metagenome		Periplasmic binding protein [PF13458.8]
Limosilactobacillus_mucosae_MAG_02_k141_581413_3	Limosilactobacillus_mucosae_MAG_02	0	0	0	1.02569	0	0	0	0	0	0	0	0	0	0	0	0	0	0	1.18392	0	0	0	0	0	0	0	0	0	0	0	0	0	0	Firmicutes	Lactobacillales	Limosilactobacillus	mucosae	Metagenome	accessory secretory protein Asp2	Accessory Sec system GspB-transporter [PF16929.7]
Limosilactobacillus_mucosae_MAG_02_k141_1534405_1	Limosilactobacillus_mucosae_MAG_02	0	0	0	0	0	1.31511	0	0	0	0	0	0	0.540386	0	0	2.1455	2.84063	0	0	0	0	0	0	0	0	0	0	0	0	0	0	0	0	Firmicutes	Lactobacillales	Limosilactobacillus	mucosae	Metagenome	ribosome-binding factor A	Ribosome-binding factor A [PF02033.20]
Limosilactobacillus_mucosae_MAG_02_k141_1534405_3	Limosilactobacillus_mucosae_MAG_02	0	0	0	1.58545	0	0	0	0	0	0	0	0	0	0	0	0	0	0	0	0	0	0	0	0	0	0	1.78501	0	0.893623	0	0	0	0	Firmicutes	Lactobacillales	Limosilactobacillus	mucosae	Metagenome	riboflavin kinase / FMN adenylyltransferase [EC:2.7.1.26 2.7.7.2]	FAD synthetase [PF06574.14]; Riboflavin kinase [PF01687.19]
Limosilactobacillus_mucosae_MAG_02_k141_1249264_1	Limosilactobacillus_mucosae_MAG_02	3.28458	0	1.8867	1.03011	0	0	0	0	0	0	0	0.889153	7.47753	0.938292	0	5.45293	15.2244	0	0	4.42957	0	0	0	0	0.911498	0	2.30693	0	2.28143	2.52874	2.48634	4.49635	0	Firmicutes	Lactobacillales	Limosilactobacillus	mucosae	Metagenome	small subunit ribosomal protein S21	Ribosomal protein S21 [PF01165.22]
Limosilactobacillus_mucosae_MAG_02_k141_1249264_2	Limosilactobacillus_mucosae_MAG_02	0	0	1.04063	0	0	0	0	0	0	0	0	0	0	0	0	0	0	0	0	0	0	0	0	0	0	0	0	0	0	0	0	0	0	Firmicutes	Lactobacillales	Limosilactobacillus	mucosae	Metagenome	uncharacterized protein	Yqey-like protein [PF09424.12]
Limosilactobacillus_mucosae_MAG_02_k141_869275_1	Limosilactobacillus_mucosae_MAG_02	0	0	2.14005	0	0	0	0	0	0	0	0	2.1564	2.08437	15.6876	0	0	32.3712	3.21308	0	1.10461	0	0	0	0.926259	2.09303	0	0.892147	0	2.68011	0.885087	0.898547	0	0.901556	Firmicutes	Lactobacillales	Limosilactobacillus	mucosae	Metagenome		Glycosyl hydrolases family 32 N-terminal domain [PF00251.22]; Glycosyl hydrolases family 32 C terminal [PF08244.14]; Glycosyl hydrolases family 43 [PF04616.16]	GH32 invertase (EC 3.2.1.26)
Limosilactobacillus_mucosae_MAG_02_k141_869275_2	Limosilactobacillus_mucosae_MAG_02	0	0	0	0	0	0	0	0	1.03673	0	0	0	0	7.08423	0	0	1.88106	0	0	0	0	0	0	0	3.08397	0	1.79791	0	0.89848	0.880787	1.77513	0	0	Firmicutes	Lactobacillales	Limosilactobacillus	mucosae	Metagenome	MFS transporter, OHS family, lactose permease	LacY proton/sugar symporter [PF01306.21]; MFS_1 like family [PF12832.9]
Limosilactobacillus_mucosae_MAG_02_k141_1252542_1	Limosilactobacillus_mucosae_MAG_02	0	0	0	0	0	0	0	4.48592	0	0	0	0	0	0	0	0	0	0	0	0	0	0	0	0	0	0	0	0	0	0	0	0	0	Firmicutes	Lactobacillales	Limosilactobacillus	mucosae	Metagenome
Limosilactobacillus_mucosae_MAG_02_k141_1729310_1	Limosilactobacillus_mucosae_MAG_02	0	0	0	0	0	0	0	0	0	0	0	2.16368	0	0	0	0	11.127	0	1.15375	0	0	0	0	1.85963	3.13032	0	0	0	3.57653	0	0	0.90753	0	Firmicutes	Lactobacillales	Limosilactobacillus	mucosae	Metagenome		AAA domain (Cdc48 subfamily) [PF07724.16]; C-terminal, D2-small domain, of ClpB protein [PF10431.11]; AAA domain (dynein-related subfamily) [PF07728.16]; Sigma-54 interaction domain [PF00158.28]; ATPase family associated with various cellular activities (AAA) [PF00004.31]; AAA domain [PF13401.8]
Limosilactobacillus_mucosae_MAG_02_k141_398608_1	Limosilactobacillus_mucosae_MAG_02	0	0	0	0	0	1.20692	0	0	1.04667	0	0	0	0	0	0	0	2.7746	0	0	0	0	0	0	0	0	0	0	0	0	0	0	0	0	Firmicutes	Lactobacillales	Limosilactobacillus	mucosae	Metagenome		E1-E2 ATPase [PF00122.22]; Cation transport ATPase (P-type) [PF13246.8]
Limosilactobacillus_mucosae_MAG_02_k141_971981_2	Limosilactobacillus_mucosae_MAG_02	0	0	0	0	0	0	0	0	2.08394	0	0	0	0	0	0	0	2.79515	0	0	0	0	0	0	2.81001	0	0	1.79068	0	5.37382	0	0.893318	1.81283	0.894958	Firmicutes	Lactobacillales	Limosilactobacillus	mucosae	Metagenome		Protein of unknown function (DUF1129) [PF06570.13]
Limosilactobacillus_mucosae_MAG_02_k141_1733600_1	Limosilactobacillus_mucosae_MAG_02	0	0	1.06791	0	0	0	0	0	0	0	0	0	0	0	3.80483	0	0	0	0	0	0	0	0	0	0	0	0	0	0	0	0	0	0	Firmicutes	Lactobacillales	Limosilactobacillus	mucosae	Metagenome	acetyl-CoA C-acetyltransferase [EC:2.3.1.9]	Thiolase, N-terminal domain [PF00108.25]
Limosilactobacillus_mucosae_MAG_02_k141_1736721_1	Limosilactobacillus_mucosae_MAG_02	0	0	1.06088	0	0	0	0	0	0	0	0	0	0	0	0	0	2.79303	0	4.66898	0	0	0	0	0	0	0	0	0	0	0	0	0	0	Firmicutes	Lactobacillales	Limosilactobacillus	mucosae	Metagenome		Bacteriophage abortive infection AbiH [PF14253.8]
Limosilactobacillus_mucosae_MAG_02_k141_1738251_2	Limosilactobacillus_mucosae_MAG_02	0	0	0	0	0	0	0	0	3.13296	0	0	0	0	0	0	0	0	0	0	2.18726	0	0	0	0	0	4.62626	0	0	0	0	1.79179	0	0	Firmicutes	Lactobacillales	Limosilactobacillus	mucosae	Metagenome	branched-chain amino acid transport system ATP-binding protein	ABC transporter [PF00005.29]; Branched-chain amino acid ATP-binding cassette transporter [PF12399.10]
Limosilactobacillus_mucosae_MAG_02_k141_1074811_1	Limosilactobacillus_mucosae_MAG_02	0	0	0	1.07522	0	0	0	0	0	0	0	0	0	0	0	0	0	0	0	0	0	0	0	0	0	0	1.09249	0	0	0	0	0	0	Firmicutes	Lactobacillales	Limosilactobacillus	mucosae	Metagenome		N,N dimethylarginine dimethylhydrolase, eukaryotic [PF19420.1]
Limosilactobacillus_mucosae_MAG_02_k141_407915_1	Limosilactobacillus_mucosae_MAG_02	0	0	0	0	0	0	0	0	0	0	0	2.1526	0	0	0	0	0	0	0	0	0	0	0	0	0	2.71074	0	0	0	0	0	0	0	Firmicutes	Lactobacillales	Limosilactobacillus	mucosae	Metagenome
Limosilactobacillus_mucosae_MAG_02_k141_1079402_2	Limosilactobacillus_mucosae_MAG_02	0	0	2.0539	0.96655	0	0	0	0	3.07253	0	0	2.20831	5.24668	9.48839	0	0	15.4971	0	0	2.04428	0	0	0	1.96576	3.04252	0	1.81898	0	0	1.77483	0.882489	0	1.76629	Firmicutes	Lactobacillales	Limosilactobacillus	mucosae	Metagenome		DHHA2 domain [PF02833.16]
Limosilactobacillus_mucosae_MAG_02_k141_985832_1	Limosilactobacillus_mucosae_MAG_02	0.970878	0	0	0	0	0	0	0	0	0	0	1.08618	3.12648	0	0	0.98766	3.72027	0	0	0	0	0	0	0	0	0	0	0.928358	0	1.76727	0	0	0	Firmicutes	Lactobacillales	Limosilactobacillus	mucosae	Metagenome	putative ABC transport system permease protein	FtsX-like permease family [PF02687.23]
Limosilactobacillus_mucosae_MAG_02_k141_1654661_3	Limosilactobacillus_mucosae_MAG_02	0	0	0	0	0	0	0	0	1.03978	0	0	0	0	0	0	0	0	0	0	0	0	0	0	0	0	0	0	0	0	0	0	0	0	Firmicutes	Lactobacillales	Limosilactobacillus	mucosae	Metagenome
Limosilactobacillus_mucosae_MAG_02_k141_1373092_2	Limosilactobacillus_mucosae_MAG_02	0	0	0	0	0	0	7.05522	0	0	0	0	0	0	0	0	0	0	0	0	0	0	0	0	0	0	0	0	0	0	0	0	0	0	Firmicutes	Lactobacillales	Limosilactobacillus	mucosae	Metagenome		Uncharacterized protein conserved in bacteria (DUF2325) [PF10087.11]
Limosilactobacillus_mucosae_MAG_02_k141_1754441_1	Limosilactobacillus_mucosae_MAG_02	0	0	0	0	0	1.13199	0	0	0	0	0	1.10498	1.04336	3.07165	0	0	13.2577	0	0	1.04546	0	0	1.15195	0.959426	0	0	0.901903	2.92402	2.70489	0	3.54053	0.904615	0.884555	Firmicutes	Lactobacillales	Limosilactobacillus	mucosae	Metagenome		MFS/sugar transport protein [PF13347.8]
Limosilactobacillus_mucosae_MAG_02_k141_325431_1	Limosilactobacillus_mucosae_MAG_02	0	0	0	2.12211	0	0	0	0	0	0	0	0	0	0	0	0	0	0	0	0	0	0	0	0	0	0	0	2.7369	0	0	0	0.908294	1.80404	Firmicutes	Lactobacillales	Limosilactobacillus	mucosae	Metagenome		KxYKxGKxW signal peptide [PF19258.1]
Limosilactobacillus_mucosae_MAG_02_k141_897940_2	Limosilactobacillus_mucosae_MAG_02	1.90746	0	0	0	0	0	0	0	0	0	0	1.09977	0	0	0	1.01656	5.63608	0	1.19499	0	0	2.15435	0	0	1.02893	0	2.69526	0	0.897983	0.881098	0	0	0	Firmicutes	Lactobacillales	Limosilactobacillus	mucosae	Metagenome		Family of unknown function (DUF6198) [PF19700.1]
Limosilactobacillus_mucosae_MAG_02_k141_995000_1	Limosilactobacillus_mucosae_MAG_02	12.3929	0	2.8575	6.74552	0	0	0	3.99999	3.76607	0.895112	23.3883	1.77958	12.8863	12.906	4.73899	7.42733	14.1669	2.08899	4.70749	0.923974	2.95708	0	0	0	4.90081	7.73091	10.5867	14.4756	29.2156	61.7409	41.1747	24.2842	19.3662	Firmicutes	Lactobacillales	Limosilactobacillus	mucosae	Metagenome
Limosilactobacillus_mucosae_MAG_02_k141_808706_1	Limosilactobacillus_mucosae_MAG_02	0.903454	0.86762	4.06281	0	0	0	0	0	0	0	0	0	1.05989	0	0	0	2.0071	0	0	0	0	0	0	3.05161	0	0	0	0	0	0.908393	1.78656	0.920248	2.69494	Firmicutes	Lactobacillales	Limosilactobacillus	mucosae	Metagenome		TAP-like protein [PF08386.12]; Serine aminopeptidase, S33 [PF12146.10]
Limosilactobacillus_mucosae_MAG_02_k141_46883_1	Limosilactobacillus_mucosae_MAG_02	0	0	0	3.16926	0	0	0	0	0	0	0	0	0	0	0	0	0	0	0	0	0	0	0	0	0	0	0	0	0	0	0	0	0	Firmicutes	Lactobacillales	Limosilactobacillus	mucosae	Metagenome
Limosilactobacillus_mucosae_MAG_02_k141_1571819_2	Limosilactobacillus_mucosae_MAG_02	0	0	0	1.04726	0	0	0	0	0	0	0	1.08416	0	12.8472	0	0	0	0	0	0	0	0	0	0	0	0	0	0	0	0	1.79114	0	0.897898	Firmicutes	Lactobacillales	Limosilactobacillus	mucosae	Metagenome		Uncharacterised 5xTM membrane BCR, YitT family COG1284 [PF02588.17]; Uncharacterized protein conserved in bacteria (DUF2179) [PF10035.11]
Limosilactobacillus_mucosae_MAG_02_k141_1098679_2	Limosilactobacillus_mucosae_MAG_02	0	0	0	0	0	0	0	0	2.08444	0	0	0	0	0	0	0	0	0	0	0	0	0	0	0	0	0	0	0	0	0	0	0	0	Firmicutes	Lactobacillales	Limosilactobacillus	mucosae	Metagenome	ATP-dependent Clp protease, protease subunit [EC:3.4.21.92]	Clp protease [PF00574.25]; Serine dehydrogenase proteinase [PF01972.18]
Limosilactobacillus_mucosae_MAG_02_k141_1573473_2	Limosilactobacillus_mucosae_MAG_02	0	0	0	0	0	0	0	0	0	0	5.5735	0	0	0	0	0	0	0	0	0	0	0	0	0	0	0	0	0	0	0	0	0	0	Firmicutes	Lactobacillales	Limosilactobacillus	mucosae	Metagenome		Type III restriction enzyme, res subunit [PF04851.17]; PLD-like domain [PF13091.8]; SNF2-related domain [PF00176.25]
Limosilactobacillus_mucosae_MAG_02_k141_1766446_1	Limosilactobacillus_mucosae_MAG_02	0	0	3.22271	0	0	0	0	0	3.14563	0	0	2.1478	1.04223	0	0	0	10.144	0	2.27148	0	20.2489	3.16544	0	4.61091	0	2.68986	0	0.90604	4.4625	1.77176	0	0.908902	0	Firmicutes	Lactobacillales	Limosilactobacillus	mucosae	Metagenome	blue copper oxidase	Multicopper oxidase [PF07731.16]; Multicopper oxidase [PF07732.17]	AA1 Laccase / p-diphenol:oxygen oxidoreductase / ferroxidase (EC 1.10.3.2)
Limosilactobacillus_mucosae_MAG_02_k141_153277_1	Limosilactobacillus_mucosae_MAG_02	0	0	0	0	0	0	0	0	0	0	0	1.09734	1.04222	0	0	0	0	0	0	0	0	0	0	0	0	0	0	0	0	0	0	0	0	Firmicutes	Lactobacillales	Limosilactobacillus	mucosae	Metagenome		Domain of unknown function (DUF3459) [PF11941.10]; Maltogenic Amylase, C-terminal domain [PF16657.7]
Limosilactobacillus_mucosae_MAG_02_k141_246283_3	Limosilactobacillus_mucosae_MAG_02	0	0	2.05212	0	0	0	0	0	0	0	0	0	0	0	0	0	0	0	0	0	0	0	0	0	0	0	0	0	0	0	0	0	0	Firmicutes	Lactobacillales	Limosilactobacillus	mucosae	Metagenome		Cupredoxin-like domain [PF13473.8]
Limosilactobacillus_mucosae_MAG_02_k141_246283_4	Limosilactobacillus_mucosae_MAG_02	0	0	0	0	0	0	0	0	0	0	0	2.15616	0	0	0	0	0	0	0	0	0	0	0	0	0	0	0	0	0	0	0	0	0	Firmicutes	Lactobacillales	Limosilactobacillus	mucosae	Metagenome		E1-E2 ATPase [PF00122.22]
Limosilactobacillus_mucosae_MAG_02_k141_56931_1	Limosilactobacillus_mucosae_MAG_02	0	0	0	0	0	0	0	0	1.044	0	0	0	1.04215	0	0	0	6.50148	0	0	0	0	0	0	0	0	0	1.78786	1.84941	0	0	1.79104	0	0.89784	Firmicutes	Lactobacillales	Limosilactobacillus	mucosae	Metagenome	polyisoprenyl-teichoic acid--peptidoglycan teichoic acid transferase [EC:2.7.8.-]	LytR_cpsA_psr family [PF03816.16]
Limosilactobacillus_mucosae_MAG_02_k141_822508_1	Limosilactobacillus_mucosae_MAG_02	0	0	0	0	0	0	0	0	2.08527	0	0	0	0	0	0	0	0	0	0	0	0	0	0	0	3.11718	0	0	0	0	0	0	0	0	Firmicutes	Lactobacillales	Limosilactobacillus	mucosae	Metagenome	dipeptidase [EC:3.4.-.-]	Peptidase family C69 [PF03577.17]
Limosilactobacillus_mucosae_MAG_02_k141_1679988_3	Limosilactobacillus_mucosae_MAG_02	0	0	0	0	0	0	0	0	0	0	0	1.77346	2.83313	0	1.15021	1.80365	0	0	0	0.88976	0	0	0	1.07864	1.84938	0	0	0.998747	1.15253	1.27179	0	2.25487	1.20151	Firmicutes	Lactobacillales	Limosilactobacillus	mucosae	Metagenome
Limosilactobacillus_mucosae_MAG_02_k141_250221_1	Limosilactobacillus_mucosae_MAG_02	0	0	0	0	0	0	0	0	0.523638	0	0	1.61516	0.521099	0	1.91493	0	2.30998	0	0	0	0	0	0	0	0	0	0	0	0	0	0	0	0	Firmicutes	Lactobacillales	Limosilactobacillus	mucosae	Metagenome	dipeptidase [EC:3.4.-.-]	Peptidase family C69 [PF03577.17]
Limosilactobacillus_mucosae_MAG_02_k141_1206108_1	Limosilactobacillus_mucosae_MAG_02	0	0	0	0	0	0	0	0	0	0	5.71359	0	0	0	0	0	0	0	0	0	0	0	0	0	0	0	0	0	0	0	0	0	0	Firmicutes	Lactobacillales	Limosilactobacillus	mucosae	Metagenome		Sodium/hydrogen exchanger family [PF00999.23]
Limosilactobacillus_mucosae_MAG_02_k141_348582_2	Limosilactobacillus_mucosae_MAG_02	0	0	0	0	0	0	0	0	2.09176	0	0	0	1.04217	0	1.90382	0	9.26013	7.45927	0	0	0	0	0	0	0	0	0.892659	0	1.78746	0.884761	0	0	1.80095	Firmicutes	Lactobacillales	Limosilactobacillus	mucosae	Metagenome	ATP-dependent RNA helicase CshB [EC:3.6.4.13]	DEAD/DEAH box helicase [PF00270.31]; Helicase conserved C-terminal domain [PF00271.33]; Type III restriction enzyme, res subunit [PF04851.17]
Limosilactobacillus_mucosae_MAG_02_k141_1591652_1	Limosilactobacillus_mucosae_MAG_02	1.94677	0	0	0	0	0	0	0	0	0	0	0	0	11.8605	0.944485	0	5.5727	0	0	0	0	0	0	0	3.12456	0	0	0	0	0.883977	2.68656	0	0	Firmicutes	Lactobacillales	Limosilactobacillus	mucosae	Metagenome	undecaprenyl diphosphate synthase [EC:2.5.1.31]	Putative undecaprenyl diphosphate synthase [PF01255.21]
Limosilactobacillus_mucosae_MAG_02_k141_1213765_1	Limosilactobacillus_mucosae_MAG_02	0	0	0	0	0	0	0	0	0	0	0	1.0715	4.16898	0	0	3.83286	0	0	0	1.1187	0	0	0	0	0	0	2.67066	0	3.56806	0	2.70572	6.36522	0.905686	Firmicutes	Lactobacillales	Limosilactobacillus	mucosae	Metagenome		Tape measure protein [PF20155.1]
Limosilactobacillus_mucosae_MAG_02_k141_258722_1	Limosilactobacillus_mucosae_MAG_02	2.84046	0	0	0	0	0	0	0	0	0	0	1.10406	0	0	0	1.02828	0	0	0	0	0	0	0	0	1.02482	0	0	1.9336	0	0	0	0	0	Firmicutes	Lactobacillales	Limosilactobacillus	mucosae	Metagenome	nucleoside deoxyribosyltransferase [EC:2.4.2.6]	Nucleoside 2-deoxyribosyltransferase [PF05014.17]
Limosilactobacillus_mucosae_MAG_02_k141_546716_1	Limosilactobacillus_mucosae_MAG_02	0	0	0	2.1295	0	0	0	0	1.04777	0	0	2.15131	0	0	0	0	0	0	1.13964	0	0	0	0	0	0	0	0	0	2.67857	0	0	0	0	Firmicutes	Lactobacillales	Limosilactobacillus	mucosae	Metagenome	basic amino acid/polyamine antiporter, APA family	Amino acid permease [PF13520.8]; Amino acid permease [PF00324.23]
Limosilactobacillus_mucosae_MAG_02_k141_1407111_3	Limosilactobacillus_mucosae_MAG_02	3.56495	0.988745	0.990882	0	0	0	0	0	2.961	0	0	2.93999	18.3731	15.3699	0	3.21827	24.9976	0	0	2.00876	0	2.09933	3.52541	5.66015	6.41353	0	4.18698	7.87375	7.54129	5.26556	5.0452	1.99873	5.11546	Firmicutes	Lactobacillales	Limosilactobacillus	mucosae	Metagenome	DNA-binding protein HU-beta	Bacterial DNA-binding protein [PF00216.23]
Limosilactobacillus_mucosae_MAG_02_k141_170296_1	Limosilactobacillus_mucosae_MAG_02	0	0	1.03431	0	0	0	0	0	0	0	0	0	0	0	0	0	0	0	0	0	0	0	0	0	2.03365	0	0	0	0	0	0	0	0	Firmicutes	Lactobacillales	Limosilactobacillus	mucosae	Metagenome	aldose 1-epimerase [EC:5.1.3.3]	Aldose 1-epimerase [PF01263.22]
Limosilactobacillus_mucosae_MAG_02_k141_170296_2	Limosilactobacillus_mucosae_MAG_02	0	0	0	0	0	0	0	0	5.23484	0	0	0	0	0	0	0	0	0	0	2.21221	0	0	0	0.925571	1.04709	0	0.89194	0	5.35936	0	1.79781	0	0	Firmicutes	Lactobacillales	Limosilactobacillus	mucosae	Metagenome		DNA topoisomerase [PF01131.22]; Topoisomerase DNA binding C4 zinc finger [PF01396.21]
Limosilactobacillus_mucosae_MAG_02_k141_72131_1	Limosilactobacillus_mucosae_MAG_02	0	0	0	0	0	0	0	0	3.13619	0	3.74802	0	4.16866	0	0	0	0	0	0	0	0	0	0	6.50304	0	0	0	1.83762	0	0	0	0	0	Firmicutes	Lactobacillales	Limosilactobacillus	mucosae	Metagenome	tryptophanyl-tRNA synthetase [EC:6.1.1.2]	tRNA synthetases class I (W and Y) [PF00579.27]
Limosilactobacillus_mucosae_MAG_02_k141_171879_2	Limosilactobacillus_mucosae_MAG_02	1.97615	0	0	0	0	0	0	0	0	0	0	0	1.04223	0	0	0	3.6865	0	0	0	0	0	0	0	0	0	0	0	0	1.77209	0.901144	0	0	Firmicutes	Lactobacillales	Limosilactobacillus	mucosae	Metagenome	competence protein ComEC	Competence protein [PF03772.18]; Domain of unknown function (DUF4131) [PF13567.8]
Limosilactobacillus_mucosae_MAG_02_k141_549829_1	Limosilactobacillus_mucosae_MAG_02	0	0	0	0	0	0	0	0	2.08341	0	0	0	0	0	0	0	0	0	0	1.08166	0	0	0	0	0	0	0	0	0	0	0	0	0	Firmicutes	Lactobacillales	Limosilactobacillus	mucosae	Metagenome		Alpha amylase, catalytic domain [PF00128.26]
Limosilactobacillus_mucosae_MAG_02_k141_1027741_1	Limosilactobacillus_mucosae_MAG_02	0	0	3.2017	0	0	0	0	0	0	0	0	0	0	0	0	1.95411	0	0	0	0	0	0	0	0	1.0442	0	0	0	0	0	0	0	0	Firmicutes	Lactobacillales	Limosilactobacillus	mucosae	Metagenome		Transglycosylase [PF00912.24]	GT51 murein polymerase (EC 2.4.1.129). [GT51]
Limosilactobacillus_mucosae_MAG_02_k141_645999_3	Limosilactobacillus_mucosae_MAG_02	0	0	1.02024	0	0	0	0	0	0	0	4.9747	0	0	0	0	0	0	0	0	1.01462	0	1.0972	0	0	1.01477	0	0	0	0	0	0	0	0	Firmicutes	Lactobacillales	Limosilactobacillus	mucosae	Metagenome	acyl phosphate:glycerol-3-phosphate acyltransferase [EC:2.3.1.275]	Glycerol-3-phosphate acyltransferase [PF02660.17]
Limosilactobacillus_mucosae_MAG_02_k141_268552_1	Limosilactobacillus_mucosae_MAG_02	0	0	0	0	0	0	0	0	1.03506	0	0	0	0	0	0	0	0	0	0	0	0	0	0	0	0	0	0	0	0	0	0	0	0	Firmicutes	Lactobacillales	Limosilactobacillus	mucosae	Metagenome	galactitol PTS system EIIA component [EC:2.7.1.200]	Phosphoenolpyruvate-dependent sugar phosphotransferase system, EIIA 2 [PF00359.24]
Limosilactobacillus_mucosae_MAG_02_k141_1030833_3	Limosilactobacillus_mucosae_MAG_02	0	0	10.6449	3.14353	0	1.19266	0	1.92244	7.30913	0	6.58166	1.08387	16.6744	41.4904	6.61597	3.93124	74.2825	1.05373	0	10.9288	0	0	3.62368	8.3858	6.25095	0.926388	9.83192	16.6319	10.7345	7.9564	11.6442	2.72157	7.18457	Firmicutes	Lactobacillales	Limosilactobacillus	mucosae	Metagenome	small subunit ribosomal protein S1	S1 RNA binding domain [PF00575.25]
Limosilactobacillus_mucosae_MAG_02_k141_844429_1	Limosilactobacillus_mucosae_MAG_02	0	0	0	0	0	0	0	0	4.19583	0	0	0	1.04223	0	0	0	0	0	0	0	0	0	0	0	0	1.78785	0	0	1.78462	0	0	0	0	Firmicutes	Lactobacillales	Limosilactobacillus	mucosae	Metagenome	monovalent cation/hydrogen antiporter	Sodium/hydrogen exchanger family [PF00999.23]
Limosilactobacillus_mucosae_MAG_02_k141_1794895_3	Limosilactobacillus_mucosae_MAG_02	0	0	0	0	0	0	0	0	0	0	0	1.07618	0	7.82327	0	0	0	0	0	0	0	0	0	0	0	0	0	0	0	0	0	0	0	Firmicutes	Lactobacillales	Limosilactobacillus	mucosae	Metagenome		SecY [PF00344.22]
Limosilactobacillus_mucosae_MAG_02_k141_1034202_1	Limosilactobacillus_mucosae_MAG_02	0	0	0	0	0	0	0	0	3.14044	0	4.66681	0	0	0	0	0	0	0	0	0	0	0	0	0	0	0	0	0	0	2.65547	0.898732	0	0	Firmicutes	Lactobacillales	Limosilactobacillus	mucosae	Metagenome
Limosilactobacillus_mucosae_MAG_02_k141_1034202_2	Limosilactobacillus_mucosae_MAG_02	0	0	0	0	0	0	0	0	0	0	0	3.23666	0	0	0	0	0	0	2.29372	0	0	0	1.21964	0	0	0	0	0.914863	0.893509	0.884962	0.898208	0	4.5057	Firmicutes	Lactobacillales	Limosilactobacillus	mucosae	Metagenome		Amino acid permease [PF13520.8]; Amino acid permease [PF00324.23]
Limosilactobacillus_mucosae_MAG_02_k141_466817_2	Limosilactobacillus_mucosae_MAG_02	0	0	0	0	0	0	0	0	1.044	0	0	0	0	0	0	0	0	0	0	0	0	0	0	0	0	0	0	0	1.78925	0	0	0	0	Firmicutes	Lactobacillales	Limosilactobacillus	mucosae	Metagenome	ribonuclease HII [EC:3.1.26.4]	Ribonuclease HII [PF01351.20]
Limosilactobacillus_mucosae_MAG_02_k141_466817_3	Limosilactobacillus_mucosae_MAG_02	0	0	0	0	0	0	0	0	1.0421	0	0	0	0	0	0	0	1.86302	2.08007	0	0	0	0	0	0	0	0	1.79048	0	0	0	0	0	0	Firmicutes	Lactobacillales	Limosilactobacillus	mucosae	Metagenome		50S ribosome-binding GTPase [PF01926.25]; Ferrous iron transport protein B [PF02421.20]; MnmE helical domain [PF12631.9]; RsgA GTPase [PF03193.18]
Limosilactobacillus_mucosae_MAG_02_k141_848053_2	Limosilactobacillus_mucosae_MAG_02	0	0	0	0	0	0	0	0	0	0	2.81362	0	1.04216	0	0	0	0	0	0	0	0	0	0	0	0	0	0	0	0	0	0	0	0	Firmicutes	Lactobacillales	Limosilactobacillus	mucosae	Metagenome		Chain length determinant protein [PF02706.17]; G-rich domain on putative tyrosine kinase [PF13807.8]
Limosilactobacillus_mucosae_MAG_02_k141_1799142_1	Limosilactobacillus_mucosae_MAG_02	0	0	1.97033	0	0	0	0	0	0	0	2.03546	0.957527	0	0	0	0	0	0	0	1.00708	0	0	0	6.94425	2.15244	0	3.25799	2.237	2.23537	0	2.09728	0	2.12661	Firmicutes	Lactobacillales	Limosilactobacillus	mucosae	Metagenome
Limosilactobacillus_mucosae_MAG_02_k141_1799142_2	Limosilactobacillus_mucosae_MAG_02	0	0.916721	5.30171	8.3124	0	2.36422	0	0	0	0	0	1.08826	7.29526	0	1.87541	0.991846	2.79417	0	0	5.42061	0	1.06745	0	1.87211	2.07656	0	6.26598	1.86425	6.26845	2.64988	0.8936	0	4.47656	Firmicutes	Lactobacillales	Limosilactobacillus	mucosae	Metagenome
Limosilactobacillus_mucosae_MAG_02_k141_90543_1	Limosilactobacillus_mucosae_MAG_02	0	0	0	0	0	0	0	0	1.04369	0	0	0	0	0	0	0	0	0	0	0	0	0	0	0	0	0	1.78828	0	0	0	0	0	0	Firmicutes	Lactobacillales	Limosilactobacillus	mucosae	Metagenome	chitin disaccharide deacetylase [EC:3.5.1.105]	YdjC-like protein [PF04794.14]
Limosilactobacillus_mucosae_MAG_02_k141_1426908_1	Limosilactobacillus_mucosae_MAG_02	0	0	2.07477	0	0	0	0	0	1.0321	0	0	0	0	0	1.801	0	0	0	0	0	0	0	0	0	0	0	0	0	0	0	0	0	0	Firmicutes	Lactobacillales	Limosilactobacillus	mucosae	Metagenome		Quinolinate phosphoribosyl transferase, C-terminal domain [PF01729.21]
Limosilactobacillus_mucosae_MAG_02_k141_661130_3	Limosilactobacillus_mucosae_MAG_02	0	0	0	0	0	0	0	0	0	0	0	2.93437	0	0	1.66724	2.56475	8.65564	0	0	0	0	0	0	0	0	0	0	1.66846	0	1.61101	0	0.795547	0	Firmicutes	Lactobacillales	Limosilactobacillus	mucosae	Metagenome		Aminotransferase class-III [PF00202.23]
Limosilactobacillus_mucosae_MAG_02_k141_663992_1	Limosilactobacillus_mucosae_MAG_02	0	0	3.21403	0	0	0	0	0	0	0	9.32273	3.23054	3.12659	8.80883	2.87199	0	2.77212	0	0	2.21482	0	0	1.22443	0	4.1904	3.62073	0.891757	3.64501	1.7862	0.885335	1.79844	0	1.80477	Firmicutes	Lactobacillales	Limosilactobacillus	mucosae	Metagenome	GTPase	KH-domain-like of EngA bacterial GTPase enzymes, C-terminal [PF14714.8]; MnmE helical domain [PF12631.9]; 50S ribosome-binding GTPase [PF01926.25]; Ferrous iron transport protein B [PF02421.20]; Elongation factor Tu GTP binding domain [PF00009.29]; AIG1 family [PF04548.18]; Ras family [PF00071.24]
Limosilactobacillus_mucosae_MAG_02_k141_1618263_1	Limosilactobacillus_mucosae_MAG_02	0	0	0	0	0	0	0	0	1.0444	0	0	0	0	0	0	0	0	0	0	0	0	0	0	0	0	0	0	0	0	0	0	0	0	Firmicutes	Lactobacillales	Limosilactobacillus	mucosae	Metagenome		Uncharacterized protein conserved in bacteria (DUF2325) [PF10087.11]
Limosilactobacillus_mucosae_MAG_02_k141_1713828_5	Limosilactobacillus_mucosae_MAG_02	0	0	0	0	0	0	0	0	0	2.13913	0	0	0	0	0	0	0	0	0	0	0	0	0	0	0	0	0	0	0	0	0	0	0	Firmicutes	Lactobacillales	Limosilactobacillus	mucosae	Metagenome	ribosome maturation factor RimP	RimP N-terminal domain [PF02576.19]; RimP C-terminal SH3 domain [PF17384.4]
Limosilactobacillus_mucosae_MAG_02_k141_190936_11	Limosilactobacillus_mucosae_MAG_02	1.47255	0	0	0	0	0	0	0	1.0468	0	0	0	0	3.92022	0	0	0	0	1.14458	0	0	0	0	1.38891	0	0	0	0	0	0	0	0	0	Firmicutes	Lactobacillales	Limosilactobacillus	mucosae	Metagenome	histidinol-phosphate aminotransferase [EC:2.6.1.9]	Aminotransferase class I and II [PF00155.23]
Limosilactobacillus_mucosae_MAG_02_k141_952987_2	Limosilactobacillus_mucosae_MAG_02	0	0	0	0	0	0	0	0	0	0	1.86415	0	0	0	0	0	0	0	0	0	0	0	0	0	0	0	0	0	0	0	0	0	0	Firmicutes	Lactobacillales	Limosilactobacillus	mucosae	Metagenome		D-isomer specific 2-hydroxyacid dehydrogenase, NAD binding domain [PF02826.21]; D-isomer specific 2-hydroxyacid dehydrogenase, catalytic domain [PF00389.32]
Limosilactobacillus_mucosae_MAG_02_k141_952987_4	Limosilactobacillus_mucosae_MAG_02	0	0	1.05751	0	0	0	0	0	3.12318	0	0	0	0	0	0	0	2.79937	0	0	0	0	0	0	0	2.07199	0	0	0	0	0	0.892275	0	3.57461	Firmicutes	Lactobacillales	Limosilactobacillus	mucosae	Metagenome		Histidine phosphatase superfamily (branch 1) [PF00300.24]
Limosilactobacillus_mucosae_MAG_02_k141_952987_5	Limosilactobacillus_mucosae_MAG_02	1.98104	0	1.07693	0	0	0	0	1.95517	0	0	0	0	2.0845	0	0.967369	0	0	0	0	0	0	0	0	0	0	0	0	0	0	0	0	0	0	Firmicutes	Lactobacillales	Limosilactobacillus	mucosae	Metagenome	cation-transporting P-type ATPase E [EC:7.2.2.-]	E1-E2 ATPase [PF00122.22]; haloacid dehalogenase-like hydrolase [PF00702.28]
Limosilactobacillus_mucosae_MAG_02_k141_1523954_1	Limosilactobacillus_mucosae_MAG_02	1.06179	0	2.82849	0.989575	0	0	0	2.07962	7.52446	0	8.17162	0.882888	11.556	8.65651	1.1701	2.73954	22.9339	0	0	4.54969	0	0	2.47424	1.1201	1.89548	5.54563	8.30595	9.10418	21.6413	7.6887	12.3624	7.88866	6.08645	Firmicutes	Lactobacillales	Limosilactobacillus	mucosae	Metagenome
Limosilactobacillus_mucosae_MAG_02_k141_1523954_3	Limosilactobacillus_mucosae_MAG_02	0	0	0	2.08037	0	0	0	0	0	0	0	0	7.29521	0	0	0	0	0	1.16724	0	0	0	0	4.67742	0	1.87597	0	0	0	0	0	0	0	Firmicutes	Lactobacillales	Limosilactobacillus	mucosae	Metagenome		Zinc-binding dehydrogenase [PF00107.28]; Glucose dehydrogenase C-terminus [PF16912.7]
Limosilactobacillus_mucosae_MAG_02_k141_1523954_5	Limosilactobacillus_mucosae_MAG_02	0.98667	0	3.22219	0	0	0	0	0	0	0	0	2.14814	8.33778	0	6.73545	0.963218	20.2905	2.16773	0	0	0	0	1.23105	1.84469	7.34895	0	0	5.4381	1.78507	0	3.60244	2.72661	3.61637	Firmicutes	Lactobacillales	Limosilactobacillus	mucosae	Metagenome	proton-dependent oligopeptide transporter, POT family	POT family [PF00854.23]
Limosilactobacillus_mucosae_MAG_02_k141_1523954_7	Limosilactobacillus_mucosae_MAG_02	0	0	0	0	0	0	0	0	0	0	0	1.08965	0	0	0	0	0	0	0	0	0	0	0	6.56235	0	0	4.47794	0	0	0.883069	0	0.90629	0	Firmicutes	Lactobacillales	Limosilactobacillus	mucosae	Metagenome
Limosilactobacillus_mucosae_MAG_02_k141_1523954_8	Limosilactobacillus_mucosae_MAG_02	0	0	1.07487	1.06976	0	0	0	0	0	0	0	0	0	0	0	0	0	0	0	0	0	0	0	0	0	0	0	0	0	0	0	0	0	Firmicutes	Lactobacillales	Limosilactobacillus	mucosae	Metagenome	putative transport protein	Predicted Permease Membrane Region [PF06826.14]
Limosilactobacillus_mucosae_MAG_02_k141_1523954_12	Limosilactobacillus_mucosae_MAG_02	0	0	1.06583	0	0	0	0	0	0	0	0	1.08246	0	1.97212	0	0	3.71056	0	0	0	0	0	0	0	0	0	0	0	0	0	0	0	0	Firmicutes	Lactobacillales	Limosilactobacillus	mucosae	Metagenome	NAD+ synthase [EC:6.3.1.5]	NAD synthase [PF02540.19]
Limosilactobacillus_mucosae_MAG_02_k141_1523954_15	Limosilactobacillus_mucosae_MAG_02	0	0	1.0758	7.50225	0	0	0	0	0	0	0	0	0	0	0	0	6.44833	0	2.26448	1.11696	0	0	0	0	0	0	1.78091	0.903263	0.89218	0	0	0.909174	0	Firmicutes	Lactobacillales	Limosilactobacillus	mucosae	Metagenome	beta-galactosidase [EC:3.2.1.23]	Glycosyl hydrolases family 2, TIM barrel domain [PF02836.19]; Glycosyl hydrolases family 2, sugar binding domain [PF02837.20]; Glycosyl hydrolases family 2 [PF00703.23]	GH2 beta-galactosidase (EC 3.2.1.23)
Limosilactobacillus_mucosae_MAG_02_k141_1523954_20	Limosilactobacillus_mucosae_MAG_02	0	0	2.14595	0	0	0	0	0	0	0	0	0	4.16885	0	0	0	7.38394	0	0	0	0	4.22495	0	0.923395	0	0	0	0	2.67828	0.885645	0.900054	1.81736	0	Firmicutes	Lactobacillales	Limosilactobacillus	mucosae	Metagenome	bleomycin hydrolase [EC:3.4.22.40]	Peptidase C1-like family [PF03051.17]; Papain family cysteine protease [PF00112.25]
Limosilactobacillus_mucosae_MAG_02_k141_1523954_21	Limosilactobacillus_mucosae_MAG_02	0	0	1.06075	0	0	0	0	0	0	0	0	0	1.04217	0	0	1.98188	12.1043	0	0	0	0	0	0	0	1.03862	0	0	0	0	1.76673	0	0	0	Firmicutes	Lactobacillales	Limosilactobacillus	mucosae	Metagenome	ribose 5-phosphate isomerase A [EC:5.3.1.6]	Ribose 5-phosphate isomerase A (phosphoriboisomerase A) [PF06026.16]; DeoR C terminal sensor domain [PF00455.24]; Putative sugar-binding domain [PF04198.15]
Limosilactobacillus_mucosae_MAG_02_k141_1523954_23	Limosilactobacillus_mucosae_MAG_02	0	0	0	0	0	0	0	0	1.0383	0	0	0	5.21109	0	0	0	0	0	0	0	0	0	0	0	0	0	0	0	0.897456	2.64412	0	0	0	Firmicutes	Lactobacillales	Limosilactobacillus	mucosae	Metagenome	dUTP pyrophosphatase [EC:3.6.1.23]	dUTPase [PF00692.21]
Limosilactobacillus_mucosae_MAG_02_k141_1523954_25	Limosilactobacillus_mucosae_MAG_02	0	0	0	0	0	0	0	0	1.04742	0	0	1.07645	2.0844	17.6086	0	0	3.69516	1.07642	0	2.21649	0	0	0	0	0	0	2.67493	1.82109	0	1.77082	0	1.81692	0	Firmicutes	Lactobacillales	Limosilactobacillus	mucosae	Metagenome
Limosilactobacillus_mucosae_MAG_02_k141_1523954_26	Limosilactobacillus_mucosae_MAG_02	1.97334	0	0	0	0	3.6517	0	0	0	0	0	1.07407	6.25333	27.3066	0.962205	0	11.9898	6.50319	0	3.33969	0	0	0	0	6.29909	0	1.78192	3.6254	7.14031	0.885849	5.40366	0.908873	2.71228	Firmicutes	Lactobacillales	Limosilactobacillus	mucosae	Metagenome	nondiscriminating glutamyl-tRNA synthetase [EC:6.1.1.24]	tRNA synthetases class I (E and Q), catalytic domain [PF00749.23]; Anticodon binding domain [PF19269.1]
Limosilactobacillus_mucosae_MAG_02_k141_1523954_28	Limosilactobacillus_mucosae_MAG_02	0	0	0	0	0	0	0	0	4.19354	0	0	0	3.12666	0	1.92376	0	0	0	0	0	0	0	0	0	0	0	0.891014	0	3.57029	0	0	1.81768	0	Firmicutes	Lactobacillales	Limosilactobacillus	mucosae	Metagenome	cysteinyl-tRNA synthetase [EC:6.1.1.16]	tRNA synthetases class I (C) catalytic domain [PF01406.21]; tRNA synthetases class I (M) [PF09334.13]; DALR domain [PF09190.13]; tRNA synthetases class I (I, L, M and V) [PF00133.24]; tRNA synthetases class I (K) [PF01921.20]
Limosilactobacillus_mucosae_MAG_02_k141_1523954_31	Limosilactobacillus_mucosae_MAG_02	0	0	0	0	0	0	0	0	0	0	0	1.0754	0	0	0	1.93162	0	0	0	0	0	0	0	0	0	0	0	0	1.78561	0	0	0.908644	0	Firmicutes	Lactobacillales	Limosilactobacillus	mucosae	Metagenome		Type I phosphodiesterase / nucleotide pyrophosphatase [PF01663.24]; Sulfatase [PF00884.25]
Limosilactobacillus_mucosae_MAG_02_k141_1523954_32	Limosilactobacillus_mucosae_MAG_02	0	0	1.07214	0	0	0	0	0	3.14281	0	0	2.15207	0	0	0	0	0	0	1.14049	0	0	0	0	0	0	0	0.891524	0.909813	0	0.885484	3.5985	0	0	Firmicutes	Lactobacillales	Limosilactobacillus	mucosae	Metagenome	MFS transporter, UMF1 family	Vacuole effluxer Atg22 like [PF11700.10]
Limosilactobacillus_mucosae_MAG_02_k141_1523954_37	Limosilactobacillus_mucosae_MAG_02	1.87107	0	5.18017	0	0	0	0	0	6.18808	0	0	9.96001	20.896	10.3258	5.39302	7.34006	52.395	0	1.20884	1.03609	0	2.17452	0	2.89641	8.14677	0	0.903882	9.86616	12.6572	4.40994	3.53518	0	2.64925	Firmicutes	Lactobacillales	Limosilactobacillus	mucosae	Metagenome	large subunit ribosomal protein L11	Ribosomal protein L11, RNA binding domain [PF00298.21]; Ribosomal protein L11, N-terminal domain [PF03946.16]
Limosilactobacillus_mucosae_MAG_02_k141_1523954_38	Limosilactobacillus_mucosae_MAG_02	0	0	2.12255	0	0	0	0	2.87073	8.34111	0	0	4.34898	17.717	60.5328	11.2724	0.989791	49.3294	15.6565	0	5.43044	0	1.06658	10.8016	9.35082	6.23437	0	1.78968	3.72109	10.7434	4.41733	13.4111	2.71997	2.68817	Firmicutes	Lactobacillales	Limosilactobacillus	mucosae	Metagenome	large subunit ribosomal protein L1	Ribosomal protein L1p/L10e family [PF00687.23]
Limosilactobacillus_mucosae_MAG_02_k141_1523954_40	Limosilactobacillus_mucosae_MAG_02	0	0	20.9634	2.02791	0	2.30343	0	0	5.18417	0	10.562	23.1095	56.2959	86.9846	13.7565	4.07525	122.229	2.01014	0	5.29703	0	0	7.01765	4.7474	9.25407	0	8.08987	20.0979	23.3571	11.4514	22.1923	4.52449	11.547	Firmicutes	Lactobacillales	Limosilactobacillus	mucosae	Metagenome	large subunit ribosomal protein L10	Ribosomal protein L10 [PF00466.22]
Limosilactobacillus_mucosae_MAG_02_k141_1523954_41	Limosilactobacillus_mucosae_MAG_02	2.73933	0	6.13413	0	0	0	0	4.50935	0	1.88484	1.98682	3.28967	10.5313	20.3152	0	2.18746	37.1432	1.89253	0	5.08774	0	3.29079	2.18515	6.97017	5.07165	4.28613	10.9985	6.16432	6.44264	0.892955	8.85813	2.72944	6.21022	Firmicutes	Lactobacillales	Limosilactobacillus	mucosae	Metagenome	large subunit ribosomal protein L7/L12	Ribosomal protein L7/L12 C-terminal domain [PF00542.21]; Ribosomal protein L7/L12 dimerisation domain [PF16320.7]
Limosilactobacillus_mucosae_MAG_02_k141_1523954_43	Limosilactobacillus_mucosae_MAG_02	11.8971	0	5.38802	2.15124	0	1.22646	0	9.78469	22.0511	0	2.77568	18.1985	45.8592	110.661	6.78014	9.56272	209.77	26.2872	0	19.0544	0	3.15677	12.3972	17.4604	24.2137	0.886914	20.4683	18.0017	18.728	17.7303	7.21931	4.54746	9.06314	Firmicutes	Lactobacillales	Limosilactobacillus	mucosae	Metagenome	acetaldehyde dehydrogenase / alcohol dehydrogenase [EC:1.2.1.10 1.1.1.1]	Iron-containing alcohol dehydrogenase [PF00465.21]; Aldehyde dehydrogenase family [PF00171.24]; Iron-containing alcohol dehydrogenase [PF13685.8]
Limosilactobacillus_mucosae_MAG_02_k141_1523954_44	Limosilactobacillus_mucosae_MAG_02	0	0	0	0	0	0	0	1.94572	0	0	0	0	0	6.83328	1.92177	0.96468	0	2.16304	0	0	0	0	0	0	0	0	0	0	0	0	0	0	0	Firmicutes	Lactobacillales	Limosilactobacillus	mucosae	Metagenome	branched-chain amino acid:cation transporter, LIVCS family	Branched-chain amino acid transport protein [PF05525.15]
Limosilactobacillus_mucosae_MAG_02_k141_1523954_45	Limosilactobacillus_mucosae_MAG_02	0	0	0	0	0	0	0	0	0	0	0	2.1574	0	0	0	0.972294	4.626	0	1.14643	1.10359	0	0	1.22008	0	3.13835	0	0.892288	0	0.89347	1.76999	0	0	1.80251	Firmicutes	Lactobacillales	Limosilactobacillus	mucosae	Metagenome	ribonucleoside-diphosphate reductase beta chain [EC:1.17.4.1]	Ribonucleotide reductase, small chain [PF00268.23]
Limosilactobacillus_mucosae_MAG_02_k141_1523954_46	Limosilactobacillus_mucosae_MAG_02	0.990146	0	3.22996	0	0	0	0	0	0	0	6.48397	0	1.04225	0	0	0	11.0478	0	0	0	2.13309	5.26535	0	1.83974	1.05199	0	1.78041	0.901762	1.78401	0	0	0.909324	0	Firmicutes	Lactobacillales	Limosilactobacillus	mucosae	Metagenome	ribonucleoside-diphosphate reductase alpha chain [EC:1.17.4.1]	Ribonucleotide reductase, barrel domain [PF02867.17]; Ribonucleotide reductase N-terminal [PF08343.12]; Ribonucleotide reductase, all-alpha domain [PF00317.23]
Limosilactobacillus_mucosae_MAG_02_k141_1523954_47	Limosilactobacillus_mucosae_MAG_02	1.00224	0	0	0	0	0	0	0	0	0	0	0	0	0	0	0	2.40914	0	0	0	0	0	0	0	0	0	0	0	0	0	0	0	0	Firmicutes	Lactobacillales	Limosilactobacillus	mucosae	Metagenome	glutaredoxin-like protein NrdH	Glutaredoxin [PF00462.26]
Limosilactobacillus_mucosae_MAG_02_k141_1523954_49	Limosilactobacillus_mucosae_MAG_02	0	0	1.07524	0	0	0	0	0	0	0	0	0	1.04224	16.5533	0	0.960898	1.84309	0	0	4.46302	0	0	2.46783	0	0	2.68111	0.890615	4.52129	2.67689	2.65821	0	0	3.61932	Firmicutes	Lactobacillales	Limosilactobacillus	mucosae	Metagenome	DNA polymerase III subunit gamma/tau [EC:2.7.7.7]	DNA polymerase III, delta subunit [PF13177.8]; DNA polymerase III subunits gamma and tau domain III [PF12169.10]; Holliday junction DNA helicase RuvB P-loop domain [PF05496.14]; ATPase family associated with various cellular activities (AAA) [PF00004.31]; AAA domain [PF13401.8]
Limosilactobacillus_mucosae_MAG_02_k141_1523954_51	Limosilactobacillus_mucosae_MAG_02	0	0	0	0	0	0	0	0	0	0	0	2.1852	0	3.99757	0	0	7.47241	4.11447	0	0	0	0	0	0	0	0	0	0	1.79295	0	0	0	0	Firmicutes	Lactobacillales	Limosilactobacillus	mucosae	Metagenome	recombination protein RecR	Toprim domain [PF13662.8]; RecR protein [PF02132.17]
Limosilactobacillus_mucosae_MAG_02_k141_1523954_57	Limosilactobacillus_mucosae_MAG_02	0	0	0	0	0	0	0	0	0	0	4.68814	0	0	0	0	0	0	0	0	0	0	0	0	0	0	3.67751	0.89314	0	0.894071	2.65339	0	0.907579	0.899467	Firmicutes	Lactobacillales	Limosilactobacillus	mucosae	Metagenome	16S rRNA (cytidine1402-2'-O)-methyltransferase [EC:2.1.1.198]	Tetrapyrrole (Corrin/Porphyrin) Methylases [PF00590.22]
Limosilactobacillus_mucosae_MAG_02_k141_953798_1	Limosilactobacillus_mucosae_MAG_02	0	0	0	0	0	0	0	0	1.56893	0	0	0	1.56326	0.982536	0	1.46177	0.462953	0	0	0	0	0	0	0	0	0	0.446305	0	0	1.32719	0.897748	0	0	Firmicutes	Lactobacillales	Limosilactobacillus	mucosae	Metagenome		Phosphotransferase system, EIIC [PF02378.20]; phosphotransferase system, EIIB [PF00367.22]
Limosilactobacillus_mucosae_MAG_02_k141_953798_2	Limosilactobacillus_mucosae_MAG_02	0.981154	0	1.06994	0	0	0	0	0	1.56992	0	0	0	0	0	0	0	0	0	0	0	0	0	0	0	0	0	0	0	0	0	0	0	0	Firmicutes	Lactobacillales	Limosilactobacillus	mucosae	Metagenome	alcohol dehydrogenase, propanol-preferring [EC:1.1.1.1]	Alcohol dehydrogenase GroES-like domain [PF08240.14]
Limosilactobacillus_mucosae_MAG_02_k141_1715091_1	Limosilactobacillus_mucosae_MAG_02	0	0	0	0	0	0	0	0	0	0	0	1.09734	0	0	0	0	0	0	0	0	0	0	0	0	0	0	0	0	0	0	6.22543	0	0	Firmicutes	Lactobacillales	Limosilactobacillus	mucosae	Metagenome		Major Facilitator Superfamily [PF07690.18]
Limosilactobacillus_mucosae_MAG_02_k141_1715091_2	Limosilactobacillus_mucosae_MAG_02	0	0	1.0763	0	0	0	0	0	0	0	0	1.07182	1.04224	5.83426	2.89867	1.91765	2.76262	0	0	0	0	0	0	0	0	0	0.890308	1.80478	0.892079	2.65881	1.80349	0	1.81098	Firmicutes	Lactobacillales	Limosilactobacillus	mucosae	Metagenome		Protein of unknown function (DUF1565) [PF07602.13]	GH120 beta-xylosidase (EC 3.2.1.37) [GH120]
Limosilactobacillus_mucosae_MAG_02_k141_1715091_3	Limosilactobacillus_mucosae_MAG_02	0.98638	0	1.07385	0	0	0	0	0	0	0	0	0	1.04222	1.95102	0	3.85461	6.45704	0	3.40986	2.22553	0	0	0	0.922556	2.09934	2.69329	2.67307	0	0.892579	2.65743	0.900498	2.7265	0	Firmicutes	Lactobacillales	Limosilactobacillus	mucosae	Metagenome	glycoside/pentoside/hexuronide:cation symporter, GPH family	MFS/sugar transport protein [PF13347.8]
Limosilactobacillus_mucosae_MAG_02_k141_97193_4	Limosilactobacillus_mucosae_MAG_02	0	0	0	0	0	0	0	0	0	0	0	1.08177	0	0	0	0	0	0	0	0	0	0	0	0	0	0	2.23301	0	2.68235	0	0.896741	0	0	Firmicutes	Lactobacillales	Limosilactobacillus	mucosae	Metagenome	polar amino acid transport system substrate-binding protein	Bacterial extracellular solute-binding proteins, family 3 [PF00497.22]; Ligated ion channel L-glutamate- and glycine-binding site [PF10613.11]
Limosilactobacillus_mucosae_MAG_02_k141_954375_2	Limosilactobacillus_mucosae_MAG_02	0	0	1.07448	0	0	0	0	0	0	0	0	0	0	0	0	0	0	0	0	4.4565	0	0	0	0	0	0	0	0	0	0	0	0	0	Firmicutes	Lactobacillales	Limosilactobacillus	mucosae	Metagenome	accessory secretory protein Asp1	Accessory Sec system protein Asp1 [PF16993.7]
Limosilactobacillus_mucosae_MAG_02_k141_97684_1	Limosilactobacillus_mucosae_MAG_02	0	0	0.997589	0.443347	0	1.36002	0	0	0	0	0	0	0	0	0	0	1.09439	0	0	0.50416	0	1.07159	0	0	0	0	0	1.10577	0	0	0	0.485633	0	Firmicutes	Lactobacillales	Limosilactobacillus	mucosae	Metagenome
Limosilactobacillus_mucosae_MAG_02_k141_97684_8	Limosilactobacillus_mucosae_MAG_02	0	0	1.07135	0	0	0	0	0	0	0	0	0	0	0	0	0	1.84807	0	0	0	0	0	0	0	0	0	0	1.36685	0.446547	0	0	0	0	Firmicutes	Lactobacillales	Limosilactobacillus	mucosae	Metagenome		Aminotransferase class-III [PF00202.23]
Limosilactobacillus_mucosae_MAG_02_k141_97684_11	Limosilactobacillus_mucosae_MAG_02	0	0	0	0	0	0	0	0	1.572	0	2.7911	0	0	5.3712	0	0.965295	0	0	0	0	0	0	0	0.461675	0.524493	3.15067	0	0	0	0	0	0	0	Firmicutes	Lactobacillales	Limosilactobacillus	mucosae	Metagenome		Peptidase family M20/M25/M40 [PF01546.30]
Limosilactobacillus_mucosae_MAG_02_k141_97684_14	Limosilactobacillus_mucosae_MAG_02	0	0	0	0.533106	0	0	0	0	0	0	2.32541	0.537476	0.521106	1.46452	0	0	0.922847	0	0	1.66707	0	0	0	0	0	0	0	0	0	0	0	0	0	Firmicutes	Lactobacillales	Limosilactobacillus	mucosae	Metagenome		Amino acid permease [PF00324.23]; Amino acid permease [PF13520.8]
Limosilactobacillus_mucosae_MAG_02_k141_1717291_2	Limosilactobacillus_mucosae_MAG_02	0	0	0	0	0	0	0	0	0.517181	0	0	1.10495	2.08621	0	0	0	4.25679	0	0	0.523613	0	0	1.73135	1.43672	0	0	0	0	0	0	0	0	0	Firmicutes	Lactobacillales	Limosilactobacillus	mucosae	Metagenome	preprotein translocase subunit YajC	Preprotein translocase subunit [PF02699.17]
Limosilactobacillus_mucosae_MAG_02_k141_1717291_6	Limosilactobacillus_mucosae_MAG_02	0	0	0	0	0	0	0	0	0	0	0	1.07201	0	0	0	1.91839	0	0	0	0	1.59954	0.52677	0	0.460196	0.525768	0	0	0	0	0	0	0	0	Firmicutes	Lactobacillales	Limosilactobacillus	mucosae	Metagenome	DNA mismatch repair protein MutL	DNA mismatch repair protein, C-terminal domain [PF01119.21]; MutL C terminal dimerisation domain [PF08676.13]; Histidine kinase-, DNA gyrase B-, and HSP90-like ATPase [PF13589.8]
Limosilactobacillus_mucosae_MAG_02_k141_1717291_8	Limosilactobacillus_mucosae_MAG_02	1.48068	0.471622	0	0.534383	0	0.609054	0	0	0.524307	0	0	2.68433	0.521113	2.43699	0.96281	2.88765	5.53247	0.542474	0.567687	0	0	0	0	1.84404	3.15038	0	0.44543	2.26437	1.3387	0	1.80156	0	0.452152	Firmicutes	Lactobacillales	Limosilactobacillus	mucosae	Metagenome	ribonucrease Y [EC:3.1.-.-]	RNase Y N-terminal region [PF12072.10]; HD domain [PF01966.24]
Limosilactobacillus_mucosae_MAG_02_k141_1717291_9	Limosilactobacillus_mucosae_MAG_02	0	0	0	1.05032	0	0	0	0	0	0	0	0	2.08431	5.42446	0	0	0	0	0	0	0	0	0	0	0	0	0.446727	0.460874	0.447145	1.76853	0.896317	0.453699	0	Firmicutes	Lactobacillales	Limosilactobacillus	mucosae	Metagenome	recombination protein RecA	recA bacterial DNA recombination protein [PF00154.23]
Limosilactobacillus_mucosae_MAG_02_k141_289833_1	Limosilactobacillus_mucosae_MAG_02	0	0	0	0	0	0	0	0	1.04848	0	0	0	0	0	1.92454	0.96315	1.84454	0	0	0	0	0	0	0	0	0	0.890949	0	0	3.54342	0	0.908876	0	Firmicutes	Lactobacillales	Limosilactobacillus	mucosae	Metagenome	glycerol kinase [EC:2.7.1.30]	FGGY family of carbohydrate kinases, N-terminal domain [PF00370.23]; FGGY family of carbohydrate kinases, C-terminal domain [PF02782.18]
Limosilactobacillus_mucosae_MAG_02_k141_101829_5	Limosilactobacillus_mucosae_MAG_02	0	0	1.00534	0	0	0	0	0	0	0	0	0	0	2.75396	0	0	2.60122	0.940151	0	0	0	0	0	0	0	0	0	0	0	0	0	0	0	Firmicutes	Lactobacillales	Limosilactobacillus	mucosae	Metagenome		Protein of unknown function (DUF1292) [PF06949.13]
Limosilactobacillus_mucosae_MAG_02_k141_101829_10	Limosilactobacillus_mucosae_MAG_02	0	0	0	0	0	0	0	0	1.04436	0	0	0	0	0	0	0	0	0	0	0	2.12515	0	0	0	0	0	0	0	0	0	0	0	0	Firmicutes	Lactobacillales	Limosilactobacillus	mucosae	Metagenome	glutamate racemase [EC:5.1.1.3]	Asp/Glu/Hydantoin racemase [PF01177.24]
Limosilactobacillus_mucosae_MAG_02_k141_101829_15	Limosilactobacillus_mucosae_MAG_02	0	0	0	0	0	0	0	0	1.0449	0	0	0	0	0	0	0	0	0	0	0	0	0	0	0	0	0	0	0	0	0	0	0	0	Firmicutes	Lactobacillales	Limosilactobacillus	mucosae	Metagenome	moderate conductance mechanosensitive channel	Mechanosensitive ion channel [PF00924.20]
Limosilactobacillus_mucosae_MAG_02_k141_1340756_7	Limosilactobacillus_mucosae_MAG_02	0	0	0	0	0	0	5.07268	0	0	0	0	0	0	0	0	0	0	0	0	0	0	0	0	0	0	0	0	0	0.894071	0	0	0	2.69841	Firmicutes	Lactobacillales	Limosilactobacillus	mucosae	Metagenome		Glycosyl transferase family 8 [PF01501.22]	GT8 lipopolysaccharide alpha-1,3-galactosyltransferase (EC 2.4.1.44)
Limosilactobacillus_mucosae_MAG_02_k141_1340756_10	Limosilactobacillus_mucosae_MAG_02	0	0	0	0	0	0	0	0	0	0	0	1.0991	0	0	0	0	1.87767	0	0	0	0	0	0	0	0	0	0	0	0	0	0	0	0	Firmicutes	Lactobacillales	Limosilactobacillus	mucosae	Metagenome		Acetyltransferase (GNAT) domain [PF13302.9]; Acetyltransferase (GNAT) family [PF00583.27]; Acetyltransferase (GNAT) domain [PF13420.9]; Acetyltransferase (GNAT) domain [PF13673.9]
Limosilactobacillus_mucosae_MAG_02_k141_1340756_12	Limosilactobacillus_mucosae_MAG_02	0	0	0	0	0	0	0	0	9.38973	0	0	1.08581	0	0	0	0	2.78948	0	0	1.08884	0	0	0	0	0	4.66213	0	0	0.894967	0	0	0	1.79374	Firmicutes	Lactobacillales	Limosilactobacillus	mucosae	Metagenome		AzlC protein [PF03591.16]
Limosilactobacillus_mucosae_MAG_02_k141_8697_1	Limosilactobacillus_mucosae_MAG_02	0	0	0	0	0	0	0	0	2.622	0	0	0	0	0	0	0	0.46091	1.08626	0	0	0	0	0	0	0	0	1.33611	0.452509	0.446191	0	0	0	0	Firmicutes	Lactobacillales	Limosilactobacillus	mucosae	Metagenome	putative drug exporter of the RND superfamily	MMPL family [PF03176.17]
Limosilactobacillus_mucosae_MAG_02_k141_8697_5	Limosilactobacillus_mucosae_MAG_02	0	0	0.498958	0	0	0	0	0	0	0	0	1.00854	0	0	0	0	0	0	0	0	0	0	0	0	0	0	0	0	1.02069	0	0	0	0.486259	Firmicutes	Lactobacillales	Limosilactobacillus	mucosae	Metagenome	DNA-directed RNA polymerase subunit omega [EC:2.7.7.6]	RNA polymerase Rpb6 [PF01192.24]
Limosilactobacillus_mucosae_MAG_02_k141_1626557_3	Limosilactobacillus_mucosae_MAG_02	0	0	1.11656	0	0	0	0	0	0	0	0	0	0	0	0	0	1.84799	0	0	0	0	0	0	0	0	0	0	0	0	0	0	0	0	Firmicutes	Lactobacillales	Limosilactobacillus	mucosae	Metagenome	chorismate synthase [EC:4.2.3.5]	Chorismate synthase [PF01264.23]
Limosilactobacillus_mucosae_MAG_02_k141_103506_4	Limosilactobacillus_mucosae_MAG_02	0	0	0	0	0	0	0	0	0	0	1.46235	0.553471	0.5222	0	0	0	1.90449	0	0	0	0	0	0	0	0	0	0	0	0	0	1.32611	0	0	Firmicutes	Lactobacillales	Limosilactobacillus	mucosae	Metagenome	MraZ protein	MraZ protein, putative antitoxin-like [PF02381.20]
Limosilactobacillus_mucosae_MAG_02_k141_103506_5	Limosilactobacillus_mucosae_MAG_02	0	0	0	0	0	0	0	0	0	0	0	1.07989	0	2.45688	0	0	1.85203	0	0	0	2.65929	0	0	0	0	0	0	0	0	0	0	0	0	Firmicutes	Lactobacillales	Limosilactobacillus	mucosae	Metagenome	16S rRNA (cytosine1402-N4)-methyltransferase [EC:2.1.1.199]	MraW methylase family [PF01795.21]
Limosilactobacillus_mucosae_MAG_02_k141_103506_7	Limosilactobacillus_mucosae_MAG_02	0.990053	0	0	0	0	0	0	0	1.57439	0	1.85272	0.535764	1.56337	0	0	0	0	0	0	0	1.59979	0	0	0	1.57789	0	2.22556	0	0	0	1.35284	0	0.452836	Firmicutes	Lactobacillales	Limosilactobacillus	mucosae	Metagenome	penicillin-binding protein 2B	Penicillin binding protein transpeptidase domain [PF00905.24]; Penicillin-binding Protein dimerisation domain [PF03717.17]
Limosilactobacillus_mucosae_MAG_02_k141_103506_8	Limosilactobacillus_mucosae_MAG_02	0	0	1.60286	1.05642	0	0.601544	0	0	0.523001	0	0	1.61941	1.56326	0	0	0	0	0	0	0	4.78714	0	0	0	0	1.37037	0	0	0	0	0	0	0	Firmicutes	Lactobacillales	Limosilactobacillus	mucosae	Metagenome	phospho-N-acetylmuramoyl-pentapeptide-transferase [EC:2.7.8.13]	Glycosyl transferase family 4 [PF00953.23]
Limosilactobacillus_mucosae_MAG_02_k141_103506_9	Limosilactobacillus_mucosae_MAG_02	0	0	0	0	0	1.21516	0	0	0	0	0	0.537443	2.60554	3.90507	0	0.482403	0.922805	0	0	0	3.72891	0	0	0	0	0.899471	1.33679	1.36167	0.446351	0	0.450101	0	0	Firmicutes	Lactobacillales	Limosilactobacillus	mucosae	Metagenome	UDP-N-acetylmuramoylalanine--D-glutamate ligase [EC:6.3.2.9]	Mur ligase middle domain [PF08245.14]; Putative NAD(P)-binding [PF13241.8]; Alanine dehydrogenase/PNT, C-terminal domain [PF01262.23]
Limosilactobacillus_mucosae_MAG_02_k141_103506_12	Limosilactobacillus_mucosae_MAG_02	0	0	0	0	0	0	0	0	0.524059	0	0	1.07486	0.521109	0	0.480404	0	1.38419	0	0	0	0	1.58395	0	0.923095	0	0	1.33678	0	0.892696	0.442851	0	0	0.451802	Firmicutes	Lactobacillales	Limosilactobacillus	mucosae	Metagenome	cell division protein FtsA	Cell division protein FtsA [PF14450.8]; Type IV pilus assembly protein PilM; [PF11104.10]; SHS2 domain inserted in FTSA [PF02491.22]; MreB/Mbl protein [PF06723.15]; Hsp70 protein [PF00012.22]
Limosilactobacillus_mucosae_MAG_02_k141_103506_16	Limosilactobacillus_mucosae_MAG_02	0	0	0	0	0	0	0	0	0	0	3.29009	0	0	0	0	0	1.85682	0	0	0	0	0	0	0	0	0	0	0	0	0	0	0	0	Firmicutes	Lactobacillales	Limosilactobacillus	mucosae	Metagenome		Putative RNA-binding domain in YlmH [PF17774.3]; S4 domain [PF01479.27]
Limosilactobacillus_mucosae_MAG_02_k141_103506_17	Limosilactobacillus_mucosae_MAG_02	0	0	0	2.60699	0	0	0	1.43704	0	0	0	0	0	2.47785	0.940952	0.987916	3.25552	0	0	0	0	0	0	0	2.07972	0	0.894563	0.928588	2.23771	1.32542	0.894509	0.906796	0	Firmicutes	Lactobacillales	Limosilactobacillus	mucosae	Metagenome	cell division initiation protein	DivIVA protein [PF05103.15]
Limosilactobacillus_mucosae_MAG_02_k141_103506_18	Limosilactobacillus_mucosae_MAG_02	0.493239	0	1.07392	0	0	0	0	0	0	0	0	1.07422	2.08444	0	0	1.92701	2.30597	0	0	0.556461	4.26249	0	3.07674	0.461242	2.09945	0	0	0.453304	3.12398	0.442911	1.80107	0	5.876	Firmicutes	Lactobacillales	Limosilactobacillus	mucosae	Metagenome	isoleucyl-tRNA synthetase [EC:6.1.1.5]	tRNA synthetases class I (I, L, M and V) [PF00133.24]; tRNA synthetases class I (M) [PF09334.13]
Limosilactobacillus_mucosae_MAG_02_k141_483811_2	Limosilactobacillus_mucosae_MAG_02	0	0	0	0	0	1.22276	0	0	1.04942	0	0	0	4.16897	0	0	0	5.52563	3.27212	0	0	0	2.10694	0	3.68126	2.1032	0	0	0.902579	0.892097	0	2.70508	0	0	Firmicutes	Lactobacillales	Limosilactobacillus	mucosae	Metagenome	topoisomerase IV subunit B [EC:5.6.2.2]	DNA gyrase B [PF00204.27]; DNA gyrase B subunit, carboxyl terminus [PF00986.23]; Toprim domain [PF01751.24]; Histidine kinase-, DNA gyrase B-, and HSP90-like ATPase [PF02518.28]
Limosilactobacillus_mucosae_MAG_02_k141_483811_3	Limosilactobacillus_mucosae_MAG_02	0.991065	0	0	0	0	0	0	0	0	0	0	1.07077	3.12676	7.76842	0	0	9.20215	0	0	0	0	0	0	0	1.05255	0	2.67002	0	0.891868	0	1.80456	0	0	Firmicutes	Lactobacillales	Limosilactobacillus	mucosae	Metagenome	topoisomerase IV subunit A [EC:5.6.2.2]	DNA gyrase/topoisomerase IV, subunit A [PF00521.22]; DNA gyrase C-terminal domain, beta-propeller [PF03989.15]
Limosilactobacillus_mucosae_MAG_02_k141_483811_4	Limosilactobacillus_mucosae_MAG_02	0	0	0	0	0	0	0	0	0	0	11.1574	1.05086	0	0	0	1.12196	1.031	0	0	6.08971	0	0	0	0	0	0	4.73085	2.1434	0	0.927856	0	0	0	Firmicutes	Lactobacillales	Limosilactobacillus	mucosae	Metagenome		DHH family [PF01368.22]
Limosilactobacillus_mucosae_MAG_02_k141_1628797_6	Limosilactobacillus_mucosae_MAG_02	0	0	0	1.06378	0	0	0	0	0	0	0	0	0	0	0	0	0	1.07745	0	1.10893	0	0	0	0	0	0	0	0	0	0	0	4.54261	2.70849	Firmicutes	Lactobacillales	Limosilactobacillus	mucosae	Metagenome	MFS transporter, DHA2 family, lincomycin resistance protein	Major Facilitator Superfamily [PF07690.18]; Fungal trichothecene efflux pump (TRI12) [PF06609.15]; Sugar (and other) transporter [PF00083.26]
Limosilactobacillus_mucosae_MAG_02_k141_1629317_2	Limosilactobacillus_mucosae_MAG_02	0	0	1.0602	0	0	0	0	0	0	0	0	0	0	0	0	0	0	0	0	0	0	0	0	0	0	0	0	0	0	0	0	0	0	Firmicutes	Lactobacillales	Limosilactobacillus	mucosae	Metagenome		Nitroreductase family [PF00881.26]
Limosilactobacillus_mucosae_MAG_02_k141_1629317_3	Limosilactobacillus_mucosae_MAG_02	0	0	3.22965	0	0	0	0	0	0	0	0	1.07156	0	5.83228	0	0	0	0	0	1.11858	0	0	0	0	2.1038	0	3.56094	0.901934	5.35215	0	1.80376	0	0	Firmicutes	Lactobacillales	Limosilactobacillus	mucosae	Metagenome	lipoteichoic acid synthase [EC:2.7.8.20]	Sulfatase [PF00884.25]
Limosilactobacillus_mucosae_MAG_02_k141_486409_2	Limosilactobacillus_mucosae_MAG_02	0	0	0	0	0	0	0	1.91921	0	0	0	0	0	0	0	0	3.71727	0	0	0	0	0	0	0	0	0	0	0	0	0	0	0	0	Firmicutes	Lactobacillales	Limosilactobacillus	mucosae	Metagenome	16S rRNA (uracil1498-N3)-methyltransferase [EC:2.1.1.193]	RNA methyltransferase [PF04452.16]
Limosilactobacillus_mucosae_MAG_02_k141_486409_4	Limosilactobacillus_mucosae_MAG_02	0	0	0	0	0	1.22088	0	0	0	0	0	0	1.04224	7.78744	0	0	5.5284	0	0	1.11625	0	0	0	0	0	0	1.7811	0	3.56899	0.886113	0.901326	0	0.904973	Firmicutes	Lactobacillales	Limosilactobacillus	mucosae	Metagenome	GTP diphosphokinase / guanosine-3',5'-bis(diphosphate) 3'-diphosphatase [EC:2.7.6.5 3.1.7.2]	HD domain [PF13328.8]; Region found in RelA / SpoT proteins [PF04607.19]; Domain of unknown function (DUF5913) [PF19296.1]; TGS domain [PF02824.23]
Limosilactobacillus_mucosae_MAG_02_k141_296777_1	Limosilactobacillus_mucosae_MAG_02	0	0	0	0	0	0	0	1.95584	0	0	0	0	3.12675	0	0.483916	0	0.920309	0	0.564581	0	4.26689	0	0	0	0	0	0.445025	0.450411	1.33784	1.32965	2.70661	0	0.453025	Firmicutes	Lactobacillales	Limosilactobacillus	mucosae	Metagenome	excinuclease ABC subunit A	UvrA interaction domain [PF17760.3]; UvrA DNA-binding domain [PF17755.3]
Limosilactobacillus_mucosae_MAG_02_k141_296777_2	Limosilactobacillus_mucosae_MAG_02	0	0	0.538147	0	0	0	0	0	0	0	1.39002	0	0	0	0	0.479412	1.38131	0	0	0	2.13285	0	1.2365	0.460106	2.10338	2.22664	0	0	0	0.443134	0	1.81852	0	Firmicutes	Lactobacillales	Limosilactobacillus	mucosae	Metagenome	excinuclease ABC subunit B	Type III restriction enzyme, res subunit [PF04851.17]; UvrB interaction domain [PF17757.3]; Ultra-violet resistance protein B [PF12344.10]; Helicase conserved C-terminal domain [PF00271.33]; UvrB/uvrC motif [PF02151.21]
Limosilactobacillus_mucosae_MAG_02_k141_296777_3	Limosilactobacillus_mucosae_MAG_02	0	0	1.06141	0	0	0	0	0	0	0	0	0	0	0	0	0	0	0	0	0	0	0	0	0	0	0	0	0	0	0	0	0	0	Firmicutes	Lactobacillales	Limosilactobacillus	mucosae	Metagenome
Limosilactobacillus_mucosae_MAG_02_k141_296777_8	Limosilactobacillus_mucosae_MAG_02	0	0	0.537596	0	0	0	0	0	1.57345	0	0	0.536465	3.1267	7.30343	0.482112	0.480498	10.1374	0	0	0	0	0	1.23379	0.921267	3.15232	0	0	0	0	0	0	0	0	Firmicutes	Lactobacillales	Limosilactobacillus	mucosae	Metagenome	phosphoglucomutase [EC:5.4.2.2]	Phosphoglucomutase/phosphomannomutase, alpha/beta/alpha domain I [PF02878.18]; Phosphoglucomutase/phosphomannomutase, alpha/beta/alpha domain III [PF02880.18]; Phosphoglucomutase/phosphomannomutase, alpha/beta/alpha domain II [PF02879.18]; Phosphoglucomutase/phosphomannomutase, C-terminal domain [PF00408.22]
Limosilactobacillus_mucosae_MAG_02_k141_296777_10	Limosilactobacillus_mucosae_MAG_02	0	0	0	0	0	0	0	0	0	0	0	1.07994	0	0	0	0	0	0	1.14946	0	0	0	0	0	2.61261	0	0.446339	0	0	1.32713	0.897636	0	0	Firmicutes	Lactobacillales	Limosilactobacillus	mucosae	Metagenome		lactate/malate dehydrogenase, NAD binding domain [PF00056.25]; lactate/malate dehydrogenase, alpha/beta C-terminal domain [PF02866.20]
Limosilactobacillus_mucosae_MAG_02_k141_296777_12	Limosilactobacillus_mucosae_MAG_02	0	0	0.533774	0	0	0	0	0	0.52277	0	0	3.24199	2.60542	12.7887	0.950567	0	9.72831	3.18974	0	0.549674	0	1.59148	0.607627	0.928694	0.522231	0	0.892884	1.37734	0.972819	0.442308	1.34592	0	0.449999	Firmicutes	Lactobacillales	Limosilactobacillus	mucosae	Metagenome	UTP--glucose-1-phosphate uridylyltransferase [EC:2.7.7.9]	Nucleotidyl transferase [PF00483.25]; MobA-like NTP transferase domain [PF12804.9]
Limosilactobacillus_mucosae_MAG_02_k141_296777_15	Limosilactobacillus_mucosae_MAG_02	0	0	0	1.05697	0	0	0	0	0	0	0	0	2.60545	2.45514	0	0	0	2.13453	0	0	0	1.05985	0	0	0	0	0	0	0	0	0	0	0	Firmicutes	Lactobacillales	Limosilactobacillus	mucosae	Metagenome	HPr kinase/phosphorylase [EC:2.7.11.- 2.7.4.-]	HPr Serine kinase N terminus [PF02603.18]; HPr Serine kinase C-terminal domain [PF07475.14]
Limosilactobacillus_mucosae_MAG_02_k141_296777_21	Limosilactobacillus_mucosae_MAG_02	1.91427	0	3.68117	0.510796	0	0	0	0.944728	3.11518	0	0.477727	2.19401	6.25313	8.54886	1.8464	3.03124	13.1229	4.57003	0	1.60016	0	0	0	2.36299	2.06241	0	3.142	8.54344	6.73026	0.440702	2.66839	0.452576	0.890206	Firmicutes	Lactobacillales	Limosilactobacillus	mucosae	Metagenome	putative sigma-54 modulation protein	Sigma 54 modulation/S30EA ribosomal protein C terminus [PF16321.7]; Sigma 54 modulation protein / S30EA ribosomal protein [PF02482.21]
Limosilactobacillus_mucosae_MAG_02_k141_296777_23	Limosilactobacillus_mucosae_MAG_02	0	0	0.536534	1.59889	0	0	0	0	0	0	0	0	0	0	0	0	5.53759	0	0	0	0	0	0	0	0	0	0	0	0	0	0	0	0	Firmicutes	Lactobacillales	Limosilactobacillus	mucosae	Metagenome	competence protein ComFA	Helicase conserved C-terminal domain [PF00271.33]; Type III restriction enzyme, res subunit [PF04851.17]
Limosilactobacillus_mucosae_MAG_02_k141_296777_24	Limosilactobacillus_mucosae_MAG_02	0	0	0	0	0	0	0	0	0.520782	0	1.42045	0	0	0	0	0	0	0	0	0	0	0	0	0	0	2.36198	0	0	0	0	0	0	0	Firmicutes	Lactobacillales	Limosilactobacillus	mucosae	Metagenome		Uncharacterized protein family UPF0029 [PF01205.21]; Domain of unknown function (DUF1949) [PF09186.13]
Limosilactobacillus_mucosae_MAG_02_k141_296777_31	Limosilactobacillus_mucosae_MAG_02	0	0	0	1.06945	0	0.609475	0	0.974687	1.04876	0	0	3.22022	7.2956	16.0774	3.85358	0.961913	32.7265	3.25794	0	0.557321	1.06589	2.10945	0.616327	3.226	3.67636	0	2.22692	6.33622	4.9082	1.32896	3.60378	1.36348	2.26127	Firmicutes	Lactobacillales	Limosilactobacillus	mucosae	Metagenome	chaperonin GroEL	TCP-1/cpn60 chaperonin family [PF00118.26]
Limosilactobacillus_mucosae_MAG_02_k141_296777_34	Limosilactobacillus_mucosae_MAG_02	0	0	0	0	0	0	0	0	1.04931	0	0	0	0.521122	0	0	0	2.30273	0	1.69785	0	0	0	0	0	0	0	0	0	0	0	0	0	0	Firmicutes	Lactobacillales	Limosilactobacillus	mucosae	Metagenome	ATP-binding cassette, subfamily F, member 3	ABC transporter [PF00005.29]; ABC transporter [PF12848.9]; ABC transporter C-terminal domain [PF16326.7]
Limosilactobacillus_mucosae_MAG_02_k141_296777_37	Limosilactobacillus_mucosae_MAG_02	2.44985	0	0	0	0	0	0	0	0	0	0	0	0	0	0	0	0	0	0	0	0	0	0	0	0	0	0	0	0	0	0	0	0	Firmicutes	Lactobacillales	Limosilactobacillus	mucosae	Metagenome	BirA family transcriptional regulator, biotin operon repressor / biotin---[acetyl-CoA-carboxylase] ligase [EC:6.3.4.15]	Biotin/lipoate A/B protein ligase family [PF03099.21]; Biotin protein ligase C terminal domain [PF02237.19]
Limosilactobacillus_mucosae_MAG_02_k141_296777_40	Limosilactobacillus_mucosae_MAG_02	0	0	1.07491	1.06985	0	0	0	0	0	0	0	0	0	0	0	0.480774	4.14789	1.08658	0	0	0	0	0	0	0	0	0	0	0	0	0	0	0	Firmicutes	Lactobacillales	Limosilactobacillus	mucosae	Metagenome		Conserved carboxylase domain [PF02436.20]; HMGL-like [PF00682.21]; Biotin-requiring enzyme [PF00364.24]
Limosilactobacillus_mucosae_MAG_02_k141_1630499_2	Limosilactobacillus_mucosae_MAG_02	0	0	0	3.19674	0	0	0	0	0	0	0	0	2.08442	0	0	0	3.69214	0	0	0	0	3.16889	0	0	1.04889	0	0	2.72529	0	0.88563	2.70005	1.81734	0	Firmicutes	Lactobacillales	Limosilactobacillus	mucosae	Metagenome	multidrug efflux pump	MatE [PF01554.20]
Limosilactobacillus_mucosae_MAG_02_k141_1630499_4	Limosilactobacillus_mucosae_MAG_02	0	0	6.43881	3.19821	0	0	0	0	2.0961	0	3.72095	1.07502	5.21108	3.90573	2.88161	1.93014	10.1518	0	2.27646	2.22247	0	0	0	1.84649	0	3.59943	2.6737	1.81604	1.78546	1.77135	1.80027	0	0	Firmicutes	Lactobacillales	Limosilactobacillus	mucosae	Metagenome	MFS transporter, FHS family, L-fucose permease
Limosilactobacillus_mucosae_MAG_02_k141_1630499_5	Limosilactobacillus_mucosae_MAG_02	0	0	0	0.974314	0	0	0	0	0	0	0	1.1039	0	0	0	0	1.92504	0	0	0	0	0	0	0	0	0	0	1.0035	1.81755	1.76938	0.882509	0	0	Firmicutes	Lactobacillales	Limosilactobacillus	mucosae	Metagenome	D-ribose pyranase [EC:5.4.99.62]	RbsD / FucU transport protein family [PF05025.15]
Limosilactobacillus_mucosae_MAG_02_k141_1630499_6	Limosilactobacillus_mucosae_MAG_02	0	0	0	0	0	0	0	0	0	0	5.67655	0	0	0	0	0	3.72729	0	0	2.16524	0	0	0	0	1.03769	0	0.895386	0	0	1.76636	0.893245	0	0	Firmicutes	Lactobacillales	Limosilactobacillus	mucosae	Metagenome	ribokinase [EC:2.7.1.15]	pfkB family carbohydrate kinase [PF00294.26]; Phosphomethylpyrimidine kinase [PF08543.14]
Limosilactobacillus_mucosae_MAG_02_k141_1726086_3	Limosilactobacillus_mucosae_MAG_02	0	0	0	0	0	0	0	0	1.04556	0	0	1.0806	0	0	0	0	1.85293	0	0	0	0	0	0	0	0	0	0	1.83622	1.78775	0	0	0	2.7001	Firmicutes	Lactobacillales	Limosilactobacillus	mucosae	Metagenome	GTPase	50S ribosome-binding GTPase [PF01926.25]; MnmE helical domain [PF12631.9]; KH domain [PF07650.19]; Ferrous iron transport protein B [PF02421.20]; Elongation factor Tu GTP binding domain [PF00009.29]; Ethanolamine utilisation - propanediol utilisation [PF10662.11]; Ras family [PF00071.24]
Limosilactobacillus_mucosae_MAG_02_k141_1726086_5	Limosilactobacillus_mucosae_MAG_02	0	0	0	0	0	0	0	0	0	0	0	1.07919	0	0	0	0	0	0	0	0	0	0	0	0	0	0	0	0	0	0	0	0	0	Firmicutes	Lactobacillales	Limosilactobacillus	mucosae	Metagenome	glycyl-tRNA synthetase alpha chain [EC:6.1.1.14]	Glycyl-tRNA synthetase alpha subunit [PF02091.17]
Limosilactobacillus_mucosae_MAG_02_k141_1726086_6	Limosilactobacillus_mucosae_MAG_02	0	0	1.07002	0	0	0	0	0	0	0	0	1.0782	3.12657	1.96096	1.90995	0	4.62445	0	0	0	0	0	0	0	0	0	0	0	2.68011	0	0.898547	0	0	Firmicutes	Lactobacillales	Limosilactobacillus	mucosae	Metagenome		Glycyl-tRNA synthetase beta subunit [PF02092.19]
Limosilactobacillus_mucosae_MAG_02_k141_965382_3	Limosilactobacillus_mucosae_MAG_02	1.86459	0.872274	0	0	0	0	0	0.919599	3.08943	0	8.81118	5.53451	8.36282	6.22418	1.79163	0	15.2991	3.86568	0	3.0965	3.14656	6.53663	2.26757	3.87921	2.0333	0	5.43377	6.95408	6.33672	4.4155	3.53088	0	0.882343	Firmicutes	Lactobacillales	Limosilactobacillus	mucosae	Metagenome	small subunit ribosomal protein S12	Ribosomal protein S12/S23 [PF00164.27]; Ribosomal protein S7p/S5e [PF00177.23]
Limosilactobacillus_mucosae_MAG_02_k141_965382_4	Limosilactobacillus_mucosae_MAG_02	1.89235	0	3.13129	2.0085	0	3.41694	0	0	7.33952	0	0	1.10367	3.23617	12.2278	2.72946	1.02919	31.1556	0	0	0	0	0	0	3.82114	4.09828	0	2.7021	2.9032	3.74407	4.40274	0	2.71472	4.42836	Firmicutes	Lactobacillales	Limosilactobacillus	mucosae	Metagenome	small subunit ribosomal protein S7	Ribosomal protein S7p/S5e [PF00177.23]
Limosilactobacillus_mucosae_MAG_02_k141_965382_5	Limosilactobacillus_mucosae_MAG_02	4.94917	0	10.7642	11.804	0	0	0	0.976918	24.139	0	3.70617	7.58337	41.6898	83.6105	13.5303	13.42	85.6337	5.4573	1.13086	21.2477	0	0	3.71044	8.28082	32.6056	0	20.4763	17.1411	16.057	11.5218	18.0363	5.45571	11.0034	Firmicutes	Lactobacillales	Limosilactobacillus	mucosae	Metagenome	elongation factor G	Elongation factor G, domain IV [PF03764.20]; Elongation factor Tu GTP binding domain [PF00009.29]; Elongation Factor G, domain III [PF14492.8]; Elongation factor G C-terminus [PF00679.26]; Elongation factor Tu domain 2 [PF03144.27]
Limosilactobacillus_mucosae_MAG_02_k141_965382_6	Limosilactobacillus_mucosae_MAG_02	0	0	0	0	0	0	0	0	0.998465	0	0	4.12903	11.7647	15.4782	0	5.57001	14.7992	0.939646	0	0	0	0	2.94802	6.42339	0	0	0	4.35837	0.987519	0.953105	1.85936	0.950404	1.87296	Firmicutes	Lactobacillales	Limosilactobacillus	mucosae	Metagenome	small subunit ribosomal protein S10	Ribosomal protein S10p/S20e [PF00338.24]
Limosilactobacillus_mucosae_MAG_02_k141_965382_7	Limosilactobacillus_mucosae_MAG_02	4.4801	0	0	0	0	0	0	0	1.00672	0	0	0.973428	3.61019	0	0	0.958877	15.0275	0	0	0	0	0.947301	0	0	3.70418	0	0	1.88524	0	0	0	0	1.02148	Firmicutes	Lactobacillales	Limosilactobacillus	mucosae	Metagenome		Ribosomal protein L3 [PF00297.24]
Limosilactobacillus_mucosae_MAG_02_k141_965382_8	Limosilactobacillus_mucosae_MAG_02	0	0	3.17305	0	0	3.52687	0	3.80938	20.8227	0	8.53321	7.63661	13.5492	24.9311	10.2667	3.98945	62.5109	2.06623	0	4.31569	0	1.06945	0	7.50984	9.32529	0	8.95908	9.37169	7.16888	7.06243	6.24654	1.81224	0.893763	Firmicutes	Lactobacillales	Limosilactobacillus	mucosae	Metagenome	large subunit ribosomal protein L4	Ribosomal protein L4/L1 family [PF00573.24]
Limosilactobacillus_mucosae_MAG_02_k141_965382_9	Limosilactobacillus_mucosae_MAG_02	4.46373	0	2.99374	0	0	1.82888	0	0	1.98651	0	0	1.00854	3.24395	15.5064	0	0	5.43728	2.83958	0	2.01837	0	1.07157	0	0	2.09702	0	8.00014	2.20953	2.04137	2.96869	0.95837	1.93585	4.86259	Firmicutes	Lactobacillales	Limosilactobacillus	mucosae	Metagenome	large subunit ribosomal protein L23	Ribosomal protein L23 [PF00276.22]
Limosilactobacillus_mucosae_MAG_02_k141_965382_10	Limosilactobacillus_mucosae_MAG_02	7.81012	2.7836	21.1431	4.12089	0	0	0	0	19.6692	0	0	11.007	59.234	33.5054	15.173	13.0495	104.79	8.47427	0	10.5032	0	1.06202	10.9098	5.57976	13.8153	0	21.4385	23.9124	13.0765	14.7728	11.8688	7.26006	7.35821	Firmicutes	Lactobacillales	Limosilactobacillus	mucosae	Metagenome	large subunit ribosomal protein L2	Ribosomal Proteins L2, C-terminal domain [PF03947.20]; Ribosomal Proteins L2, RNA binding domain [PF00181.25]
Limosilactobacillus_mucosae_MAG_02_k141_965382_11	Limosilactobacillus_mucosae_MAG_02	0	0	1.98546	0	0	0	0	0	0.992888	0	0	2.96553	9.7188	0	0	2.16089	35.9148	0	0	2.01765	0	0	0	3.36496	3.18518	0	7.23417	2.22829	0	0	0	0.987599	0	Firmicutes	Lactobacillales	Limosilactobacillus	mucosae	Metagenome	small subunit ribosomal protein S19	Ribosomal protein S19 [PF00203.23]
Limosilactobacillus_mucosae_MAG_02_k141_965382_12	Limosilactobacillus_mucosae_MAG_02	0.90524	0	1.0173	1.88114	0	0	0	0	0	0	0	4.33668	9.52785	4.35248	2.68547	1.10838	21.9151	2.82736	0	0	0	0	0	4.044	2.03793	0	2.77858	2.09521	4.67586	1.80413	0.889669	0	0.893993	Firmicutes	Lactobacillales	Limosilactobacillus	mucosae	Metagenome	large subunit ribosomal protein L22	Ribosomal protein L22p/L17e [PF00237.21]
Limosilactobacillus_mucosae_MAG_02_k141_965382_13	Limosilactobacillus_mucosae_MAG_02	1.93422	0	2.11859	0	0	0	0	0.954457	3.12551	0	0	4.35692	10.422	29.847	6.55327	4.96897	34.4813	16.6089	1.17071	5.41152	4.24267	6.40966	3.58762	4.68491	5.18782	0	6.26804	7.471	9.85279	3.5326	10.718	0	1.78954	Firmicutes	Lactobacillales	Limosilactobacillus	mucosae	Metagenome	small subunit ribosomal protein S3	Ribosomal protein S3, C-terminal domain [PF00189.22]; KH domain [PF07650.19]
Limosilactobacillus_mucosae_MAG_02_k141_965382_14	Limosilactobacillus_mucosae_MAG_02	0	0	1.03739	0	0	1.12018	0	0	0	0	0	0	5.22096	7.20991	0	1.04569	16.1758	0.975862	7.25877	2.07607	0	2.17228	0	0	3.0573	0	0.903534	1.96679	0	0.881569	1.7688	0.905096	0	Firmicutes	Lactobacillales	Limosilactobacillus	mucosae	Metagenome	large subunit ribosomal protein L16	Ribosomal protein L16p/L10e [PF00252.20]
Limosilactobacillus_mucosae_MAG_02_k141_965382_15	Limosilactobacillus_mucosae_MAG_02	0	0	0	0	0	0	0	0	7.52658	0	0	0.888182	3.88532	4.90093	2.35478	0.919969	7.01933	0	0	0	0	0	0	0	0	0	2.36248	1.01853	0.402315	1.26689	1.2212	0	1.2049	Firmicutes	Lactobacillales	Limosilactobacillus	mucosae	Metagenome	large subunit ribosomal protein L29	Ribosomal L29 protein [PF00831.25]
Limosilactobacillus_mucosae_MAG_02_k141_965382_16	Limosilactobacillus_mucosae_MAG_02	0	0	0	0.886637	0	0	0	1.7462	0	0	2.03209	0.948059	13.0021	11.9452	9.6733	6.20771	9.31075	0.977624	0	4.02369	0	0	0	2.32267	5.3826	0	5.48949	7.83518	4.51269	4.48941	5.30366	1.03573	6.42976	Firmicutes	Lactobacillales	Limosilactobacillus	mucosae	Metagenome	small subunit ribosomal protein S17	Ribosomal protein S17 [PF00366.22]
Limosilactobacillus_mucosae_MAG_02_k141_965382_17	Limosilactobacillus_mucosae_MAG_02	0	0	0	0.957312	0	0	0	0	8.15928	0	1.98657	10.9814	19.8098	15.9885	4.45332	6.54002	30.243	3.78678	0	3.05521	1.03574	0	0	3.97343	11.1523	0	9.15817	15.9324	12.8561	5.34724	2.65615	1.81738	1.77185	Firmicutes	Lactobacillales	Limosilactobacillus	mucosae	Metagenome	large subunit ribosomal protein L14	Ribosomal protein L14p/L23e [PF00238.21]; Ribosomal protein L16p/L10e [PF00252.20]
Limosilactobacillus_mucosae_MAG_02_k141_965382_18	Limosilactobacillus_mucosae_MAG_02	1.78696	0	1.00194	1.80367	0	0	0	0.872374	1.99693	0	0	1.03225	4.27807	13.267	0	2.228	11.6279	2.81893	0	3.04024	0	0	1.96534	0	3.11466	0	1.93868	3.26876	2.96255	3.81243	3.71872	0	1.87296	Firmicutes	Lactobacillales	Limosilactobacillus	mucosae	Metagenome	large subunit ribosomal protein L24	Ribosomal proteins 50S L24/mitochondrial 39S L24 [PF17136.6]; KOW motif [PF00467.31]; Ribosomal proteins L26 eukaryotic, L24P archaeal [PF16906.7]
Limosilactobacillus_mucosae_MAG_02_k141_965382_19	Limosilactobacillus_mucosae_MAG_02	2.87141	0	22.087	7.15114	0	0	0	0	8.30713	0	0	3.29102	26.0547	17.0978	7.38561	10.1041	60.9281	10.1556	0	11.7345	0	4.30046	1.17821	8.5068	12.3745	0	7.18169	7.59417	21.5368	4.40702	5.33679	0.90515	7.12163	Firmicutes	Lactobacillales	Limosilactobacillus	mucosae	Metagenome	large subunit ribosomal protein L5	ribosomal L5P family C-terminus [PF00673.23]; Ribosomal protein L5 [PF00281.21]
Limosilactobacillus_mucosae_MAG_02_k141_965382_20	Limosilactobacillus_mucosae_MAG_02	2.14034	0	12.8731	0	0	0	0	0	5.98964	0	0.984545	6.625	27.1827	65.8705	1.78458	5.31967	45.1057	6.71298	0	1.02735	0	0	0	8.7742	12.1783	0	8.54243	6.26145	3.83453	9.40594	3.80169	6.1146	8.82523	Firmicutes	Lactobacillales	Limosilactobacillus	mucosae	Metagenome	small subunit ribosomal protein S8	Ribosomal protein S8 [PF00410.21]
Limosilactobacillus_mucosae_MAG_02_k141_965382_21	Limosilactobacillus_mucosae_MAG_02	0.956451	0	2.10251	1.0204	0	0	0	0	4.1524	0	0	8.78144	13.5492	20.1325	0	6.07055	35.6364	0	0	13.8539	0	0	3.53089	0	7.21552	0	6.28558	2.85147	8.0779	0.881341	3.55601	0	1.7798	Firmicutes	Lactobacillales	Limosilactobacillus	mucosae	Metagenome	large subunit ribosomal protein L6	Ribosomal protein L6 [PF00347.25]
Limosilactobacillus_mucosae_MAG_02_k141_965382_22	Limosilactobacillus_mucosae_MAG_02	0	0	0	0	0	0	0	0.897185	1.01725	0	0	2.18427	7.38562	4.30781	0	1.1003	4.92999	0	0	0	0	0	2.16378	1.00341	1.01561	0	3.67568	2.07471	1.85387	3.5913	1.77589	0.913179	0.890431	Firmicutes	Lactobacillales	Limosilactobacillus	mucosae	Metagenome	large subunit ribosomal protein L18	Ribosomal L18 of archaea, bacteria, mitoch. and chloroplast [PF00861.24]
Limosilactobacillus_mucosae_MAG_02_k141_965382_23	Limosilactobacillus_mucosae_MAG_02	0	0	1.04845	1.01478	0	0	0	0.940305	4.14772	0	0	7.70146	13.5519	3.03263	2.7529	3.05439	70.4937	3.01804	0	3.18015	6.3377	1.07752	0	0.949041	6.17077	2.93871	3.59484	4.78127	6.28752	2.64292	3.55126	2.7147	4.44197	Firmicutes	Lactobacillales	Limosilactobacillus	mucosae	Metagenome	small subunit ribosomal protein S5	Ribosomal protein S5, N-terminal domain [PF00333.22]; Ribosomal protein S5, C-terminal domain [PF03719.17]
Limosilactobacillus_mucosae_MAG_02_k141_965382_24	Limosilactobacillus_mucosae_MAG_02	1.09593	0	0	0	0	0	0	0	1.88805	0	0	0	1.87147	3.77535	0	0	1.08571	0	0	0	0	0	0	0	0	0	1.13806	0	0	0	0	0	0	Firmicutes	Lactobacillales	Limosilactobacillus	mucosae	Metagenome	large subunit ribosomal protein L30	Ribosomal protein L30p/L7e [PF00327.22]
Limosilactobacillus_mucosae_MAG_02_k141_965382_25	Limosilactobacillus_mucosae_MAG_02	0	0	1.03807	0	0	1.12191	0	0	0	0	8.75736	2.21254	6.26264	33.9558	3.60531	1.04393	17.1131	0.977195	0	7.27393	0	0	8.00722	1.92603	6.11752	1.01733	4.51565	0.982117	3.61216	3.52557	4.42213	1.81014	0	Firmicutes	Lactobacillales	Limosilactobacillus	mucosae	Metagenome	large subunit ribosomal protein L15	Ribosomal proteins 50S-L15, 50S-L18e, 60S-L27A [PF00828.21]
Limosilactobacillus_mucosae_MAG_02_k141_965382_26	Limosilactobacillus_mucosae_MAG_02	8.86315	0	16.0899	5.32535	0	7.28164	0	2.91597	5.23919	0	0	18.2835	57.3216	123.107	10.5566	13.5241	137.556	9.7145	1.1393	19.9842	0	15.8476	6.13816	7.38957	13.633	1.8025	14.2619	12.7241	12.4995	20.3684	14.3983	5.45174	9.93534	Firmicutes	Lactobacillales	Limosilactobacillus	mucosae	Metagenome	preprotein translocase subunit SecY	SecY [PF00344.22]
Limosilactobacillus_mucosae_MAG_02_k141_965382_27	Limosilactobacillus_mucosae_MAG_02	0.967505	0	3.17878	3.1136	0	0	0	3.81976	9.37775	0	0	1.0889	19.8018	44.7514	0	13.9038	28.8832	5.1953	0	8.66343	6.3646	5.33997	0	3.74668	3.11343	0	10.744	16.7989	17.0171	0.883201	5.35991	1.81283	8.05463	Firmicutes	Lactobacillales	Limosilactobacillus	mucosae	Metagenome	adenylate kinase [EC:2.7.4.3]	Adenylate kinase [PF00406.24]; AAA domain [PF13207.8]; Adenylate kinase, active site lid [PF05191.16]; AAA domain [PF13671.8]; Autophagy protein Apg5 [PF04106.14]
Limosilactobacillus_mucosae_MAG_02_k141_965382_28	Limosilactobacillus_mucosae_MAG_02	4.01553	0	0.95953	0	0	0	0	0.973361	1.90242	0	5.06143	1.79156	4.024	10.1284	3.56522	2.80969	61.2863	0	0	2.81255	2.94163	6.39353	1.60607	0	9.95601	0	1.17685	7.3081	7.3495	1.25868	3.5997	0	3.60226	Firmicutes	Lactobacillales	Limosilactobacillus	mucosae	Metagenome	translation initiation factor IF-1	Translation initiation factor 1A / IF-1 [PF01176.21]
Limosilactobacillus_mucosae_MAG_02_k141_965382_30	Limosilactobacillus_mucosae_MAG_02	2.73933	0	0	1.90904	0	3.18155	0	2.70561	1.01977	0	7.9473	4.38625	11.5844	13.8998	0	7.65611	35.1883	6.62385	0	1.01755	0	0	0	1.99147	3.043	0	0	10.2739	4.6019	0.892955	1.77163	2.72944	2.66152	Firmicutes	Lactobacillales	Limosilactobacillus	mucosae	Metagenome	small subunit ribosomal protein S13	Ribosomal protein S13/S18 [PF00416.24]
Limosilactobacillus_mucosae_MAG_02_k141_965382_31	Limosilactobacillus_mucosae_MAG_02	0	0	5.13831	0.969732	0	1.08851	0	0	0	0	4.94222	9.93781	17.8106	12.6113	0.890937	1.07167	15.4535	0	0	3.07252	0	0	0	0.978852	4.05682	0	6.35652	3.02289	10.0126	2.6582	0.882504	2.71788	1.76489	Firmicutes	Lactobacillales	Limosilactobacillus	mucosae	Metagenome	small subunit ribosomal protein S11	Ribosomal protein S11 [PF00411.21]
Limosilactobacillus_mucosae_MAG_02_k141_965382_32	Limosilactobacillus_mucosae_MAG_02	5.8738	0	4.27323	3.16756	0	0	0	0.966295	7.32116	0	5.61459	7.5592	29.1808	54.0513	3.80765	7.79877	88.8972	15.9842	0	14.3124	3.19116	0	8.51953	8.35152	13.5862	0	12.4972	24.7543	9.83105	7.96285	13.465	4.53929	6.30332	Firmicutes	Lactobacillales	Limosilactobacillus	mucosae	Metagenome	DNA-directed RNA polymerase subunit alpha [EC:2.7.7.6]	RNA polymerase Rpb3/RpoA insert domain [PF01000.28]; RNA polymerase Rpb3/Rpb11 dimerisation domain [PF01193.26]; Bacterial RNA polymerase, alpha chain C terminal domain [PF03118.17]
Limosilactobacillus_mucosae_MAG_02_k141_965382_33	Limosilactobacillus_mucosae_MAG_02	4.6065	0	7.18862	0	0	1.08254	0	2.73085	5.12088	0	0	0	17.8387	36.8994	6.23125	7.54002	82.3281	0.952465	0	4.08857	0	0	13.3492	6.88017	6.08501	0	4.54745	6.073	8.19833	3.54966	14.1199	1.81202	8.83148	Firmicutes	Lactobacillales	Limosilactobacillus	mucosae	Metagenome	large subunit ribosomal protein L17	Ribosomal protein L17 [PF01196.21]
Limosilactobacillus_mucosae_MAG_02_k141_965382_35	Limosilactobacillus_mucosae_MAG_02	0	0	0	0	0	0	0	0	0	0	3.74955	0	1.04216	0	0	0	2.78079	1.06124	0	0	0	0	0	0	0	0	0	0	0	0	0	0	0	Firmicutes	Lactobacillales	Limosilactobacillus	mucosae	Metagenome	energy-coupling factor transport system ATP-binding protein [EC:7.-.-.-]	ABC transporter [PF00005.29]; RecF/RecN/SMC N terminal domain [PF02463.21]; AAA domain, putative AbiEii toxin, Type IV TA system [PF13304.8]
Limosilactobacillus_mucosae_MAG_02_k141_965382_37	Limosilactobacillus_mucosae_MAG_02	0	0	0	0	0	1.19357	0	0	0	0	0	2.167	0	0	0	0	5.56977	0	0	0	0	0	0	0	0	0	0	0	0	0	0	0	0	Firmicutes	Lactobacillales	Limosilactobacillus	mucosae	Metagenome	tRNA pseudouridine38-40 synthase [EC:5.4.99.12]	tRNA pseudouridine synthase [PF01416.22]
Limosilactobacillus_mucosae_MAG_02_k141_965382_38	Limosilactobacillus_mucosae_MAG_02	0.939885	0	5.19886	0	0	1.12727	10.8905	0	0	0	0	7.73908	22.9538	10.2653	3.61534	5.19819	29.416	0	0	2.08439	0	0	4.59374	5.76705	1.02089	0	0	0	5.41245	1.76224	2.65461	0	2.65251	Firmicutes	Lactobacillales	Limosilactobacillus	mucosae	Metagenome	large subunit ribosomal protein L13	Ribosomal protein L13 [PF00572.20]
Limosilactobacillus_mucosae_MAG_02_k141_965382_39	Limosilactobacillus_mucosae_MAG_02	0	0	3.08772	0.974314	0	0	0	0	8.21156	0	7.88863	0	18.8498	30.3743	7.13454	1.0659	69.3016	7.66116	0	0	0	2.18741	3.37179	0	5.0727	0	4.54248	15.0525	7.27018	4.42345	11.4726	0	2.64836	Firmicutes	Lactobacillales	Limosilactobacillus	mucosae	Metagenome	small subunit ribosomal protein S9	Ribosomal protein S9/S16 [PF00380.21]
Limosilactobacillus_mucosae_MAG_02_k141_965382_40	Limosilactobacillus_mucosae_MAG_02	0	0	0	0	0	0	0	0	3.12341	0	0	0	0	0	0	0	0	0	0	0	0	1.06945	0	0	0	0	0	0	0	0	0	0	0	Firmicutes	Lactobacillales	Limosilactobacillus	mucosae	Metagenome	peptidoglycan hydrolase FlgJ	Mannosyl-glycoprotein endo-beta-N-acetylglucosaminidase [PF01832.22]	GH73 lysozyme (EC 3.2.1.17)
Limosilactobacillus_mucosae_MAG_02_k141_965382_42	Limosilactobacillus_mucosae_MAG_02	0	0	0	0	0	0	0	0	1.04729	0	0	0	8.33761	0	0	0	6.46779	0	0	0	0	0	3.67406	0	0	3.61943	0.891727	2.73317	0.893077	1.77071	3.5971	0	1.8049	Firmicutes	Lactobacillales	Limosilactobacillus	mucosae	Metagenome		ATP-grasp domain [PF02222.24]; Carbamoyl-phosphate synthase L chain, ATP binding domain [PF02786.19]; D-ala D-ala ligase C-terminus [PF07478.15]
Limosilactobacillus_mucosae_MAG_02_k141_965382_43	Limosilactobacillus_mucosae_MAG_02	0.990446	0	0	0	0	0	0	0	0	0	6.48225	2.14246	1.04225	0	3.86909	0	0.920507	0	0	1.11928	0	0	0	0	0	0	0	1.80273	1.78392	4.43189	1.80408	1.81873	1.81171	Firmicutes	Lactobacillales	Limosilactobacillus	mucosae	Metagenome	DNA helicase II / ATP-dependent DNA helicase PcrA [EC:3.6.4.12]	UvrD/REP helicase N-terminal domain [PF00580.23]; UvrD-like helicase C-terminal domain [PF13361.8]; AAA domain [PF13245.8]; UvrD-like helicase C-terminal domain [PF13538.8]
Limosilactobacillus_mucosae_MAG_02_k141_965382_44	Limosilactobacillus_mucosae_MAG_02	0	0	3.22893	0	0	0	0	0	0	0	0	0	0	0	0	0	4.60432	0	2.2622	0	0	0	0	0.920195	0	0	2.67091	0	3.5683	0.886275	0	0	0	Firmicutes	Lactobacillales	Limosilactobacillus	mucosae	Metagenome	DNA ligase (NAD+) [EC:6.5.1.2]	NAD-dependent DNA ligase adenylation domain [PF01653.20]; NAD-dependent DNA ligase OB-fold domain [PF03120.18]; Helix-hairpin-helix motif [PF12826.9]; BRCA1 C Terminus (BRCT) domain [PF00533.28]; NAD-dependent DNA ligase C4 zinc finger domain [PF03119.18]; Helix-hairpin-helix domain [PF14520.8]
Limosilactobacillus_mucosae_MAG_02_k141_965382_45	Limosilactobacillus_mucosae_MAG_02	0	0	0	1.06151	0	0	0	0	0	0	0	3.23167	4.16879	7.83383	0	0	0	0	0	2.21328	0	0	0	0.925329	0	0	2.67559	2.73573	0	0	1.79807	0	0	Firmicutes	Lactobacillales	Limosilactobacillus	mucosae	Metagenome		CamS sex pheromone cAM373 precursor [PF07537.13]
Limosilactobacillus_mucosae_MAG_02_k141_1442519_1	Limosilactobacillus_mucosae_MAG_02	0.992377	0	0	0	0	0	0	0	1.05037	0	0	0	1.04226	3.87928	5.81919	3.81962	0	0	0	1.12237	0	0	0	0	0	0	0.889724	1.79771	5.35	0	4.51388	4.54807	0	Firmicutes	Lactobacillales	Limosilactobacillus	mucosae	Metagenome		Tape measure protein [PF20155.1]
Limosilactobacillus_mucosae_MAG_02_k141_1347533_4	Limosilactobacillus_mucosae_MAG_02	0	0	1.06343	0	0	0	0	0	0	0	0	0	0	0	0	0	0	0	0	0	0	0	0	0	0	0	0	0	0	0	0	0	0	Firmicutes	Lactobacillales	Limosilactobacillus	mucosae	Metagenome		ABC1 atypical kinase-like domain [PF03109.18]
Limosilactobacillus_mucosae_MAG_02_k141_1347533_5	Limosilactobacillus_mucosae_MAG_02	0	0	0	1.05949	0	0	0	0	0	0	0	1.0782	0	0	0	0	0	0	0	0	0	0	0	0	0	0	0	0	0	0	0	0	0	Firmicutes	Lactobacillales	Limosilactobacillus	mucosae	Metagenome		ABC1 atypical kinase-like domain [PF03109.18]
Limosilactobacillus_mucosae_MAG_02_k141_1062690_1	Limosilactobacillus_mucosae_MAG_02	0	0	0	0	0	0	0	0	1.04382	0	0	0	1.04215	0	1.8876	0	0	0	0	0	0	0	0	0	0	0	0	0	0	0	0	0	0	Firmicutes	Lactobacillales	Limosilactobacillus	mucosae	Metagenome	tRNA (guanine37-N1)-methyltransferase [EC:2.1.1.228]	tRNA (Guanine-1)-methyltransferase [PF01746.23]
Limosilactobacillus_mucosae_MAG_02_k141_1062690_2	Limosilactobacillus_mucosae_MAG_02	0	0	0	0	0	0	0	0	0	0	0	1.07439	0	0	0	0	0	0	0	1.11256	0	0	0	0	1.04959	0	0	0	0	0	0.900452	0	1.80779	Firmicutes	Lactobacillales	Limosilactobacillus	mucosae	Metagenome		Amino acid permease [PF13520.8]; Amino acid permease [PF00324.23]; C-terminus of AA_permease [PF13906.8]
Limosilactobacillus_mucosae_MAG_02_k141_1062690_3	Limosilactobacillus_mucosae_MAG_02	2.7369	0	7.14483	0.952037	0	0	0	6.30584	0	0	0	2.18869	7.37755	36.4565	6.23379	2.19325	25.5029	0	0	0	0	0	0	1.99712	4.05991	0	7.34353	4.12542	4.613	1.7898	1.77216	0	0.888194	Firmicutes	Lactobacillales	Limosilactobacillus	mucosae	Metagenome	large subunit ribosomal protein L19	Ribosomal protein L19 [PF01245.22]
Limosilactobacillus_mucosae_MAG_02_k141_489658_2	Limosilactobacillus_mucosae_MAG_02	0.98282	0	2.14237	0	0	0	0	0	0	0	0	0	1.0422	0	0	0	0	0	1.14266	0	0	0	0	0	0	0	0	0	0.893131	1.77061	0	0	2.70687	Firmicutes	Lactobacillales	Limosilactobacillus	mucosae	Metagenome	succinyl-diaminopimelate desuccinylase [EC:3.5.1.18]	Peptidase family M20/M25/M40 [PF01546.30]; Peptidase dimerisation domain [PF07687.16]
Limosilactobacillus_mucosae_MAG_02_k141_489658_3	Limosilactobacillus_mucosae_MAG_02	0	0	0	0	0	0	0	0	0	0	0	3.22761	0	0	0	0	9.23423	0	0	1.10946	0	0	1.22675	2.77214	0	0	0.891476	0	0	2.65655	1.79942	0	0.902985	Firmicutes	Lactobacillales	Limosilactobacillus	mucosae	Metagenome	phosphoribosylamine---glycine ligase [EC:6.3.4.13]	Phosphoribosylglycinamide synthetase, ATP-grasp (A) domain [PF01071.21]; Phosphoribosylglycinamide synthetase, N domain [PF02844.17]; Phosphoribosylglycinamide synthetase, C domain [PF02843.18]; ATP-grasp domain [PF02655.16]; ATP-grasp domain [PF13535.8]; Carbamoyl-phosphate synthase L chain, ATP binding domain [PF02786.19]
Limosilactobacillus_mucosae_MAG_02_k141_489658_4	Limosilactobacillus_mucosae_MAG_02	0	0	0	0	0	0	0	0	0	0	4.64467	0	2.08445	0	0	0.962778	2.76645	2.16916	1.13563	0	0	0	0	0	0	0	2.67268	0	0.892489	0	0.900726	0	0	Firmicutes	Lactobacillales	Limosilactobacillus	mucosae	Metagenome	phosphoribosylaminoimidazolecarboxamide formyltransferase / IMP cyclohydrolase [EC:2.1.2.3 3.5.4.10]	AICARFT/IMPCHase bienzyme [PF01808.20]; MGS-like domain [PF02142.24]
Limosilactobacillus_mucosae_MAG_02_k141_489658_7	Limosilactobacillus_mucosae_MAG_02	0	0	0	2.13533	0	0	0	0	1.04839	0	0	0	0	0	0	0	0	1.08329	0	0	0	0	0	0	0	7.18122	0	0	0	1.77163	0.900517	0	0	Firmicutes	Lactobacillales	Limosilactobacillus	mucosae	Metagenome	amidophosphoribosyltransferase [EC:2.4.2.14]	Glutamine amidotransferase domain [PF13522.8]; Glutamine amidotransferase domain [PF13537.8]; Phosphoribosyl transferase domain [PF00156.29]; Glutamine amidotransferases class-II [PF13230.8]; Glutamine amidotransferases class-II [PF00310.23]
Limosilactobacillus_mucosae_MAG_02_k141_489658_8	Limosilactobacillus_mucosae_MAG_02	0	0	0	1.07388	0	0	0	0	1.04969	0	0	0	0	0	1.93424	0	0	1.09266	0	1.11909	0	0	0	0	0	0	0	0	0	0	0	0	0	Firmicutes	Lactobacillales	Limosilactobacillus	mucosae	Metagenome	phosphoribosylformylglycinamidine synthase subunit PurL [EC:6.3.5.3]	AIR synthase related protein, N-terminal domain [PF00586.26]; AIR synthase related protein, C-terminal domain [PF02769.24]; Formylglycinamide ribonucleotide amidotransferase linker domain [PF18072.3]
Limosilactobacillus_mucosae_MAG_02_k141_1349014_5	Limosilactobacillus_mucosae_MAG_02	0	0	0	1.93946	0	0	0	0	0	0	0	0	0	0	0	0	0	0	0	0	0	0	0	0	0	0	0	0	0	0	2.64752	2.71788	0	Firmicutes	Lactobacillales	Limosilactobacillus	mucosae	Metagenome	arsenate reductase (thioredoxin) [EC:1.20.4.4]	Low molecular weight phosphotyrosine protein phosphatase [PF01451.23]
Limosilactobacillus_mucosae_MAG_02_k141_1729236_2	Limosilactobacillus_mucosae_MAG_02	0	0	0.537031	0	0	0	0	0	0	0	1.39378	0	0.52111	0	0	0	3.68918	0	0	0	0	0	0	0	0	0	0.890961	0.906348	0	0	0	0.454436	1.35614	Firmicutes	Lactobacillales	Limosilactobacillus	mucosae	Metagenome
Limosilactobacillus_mucosae_MAG_02_k141_778433_1	Limosilactobacillus_mucosae_MAG_02	0	0	3.28644	2.02044	11.4392	0	37.8399	2.59378	3.03374	6.25781	9.72673	2.03754	11.1527	26.1494	4.78286	0	20.4244	5.68015	0	3.036	28.3971	5.07027	2.88675	15.6514	0	25.3579	2.88677	0	3.30542	1.94723	2.44988	0	0	Firmicutes	Lactobacillales	Limosilactobacillus	mucosae	Metagenome	transposase, IS5 family	Transposase domain (DUF772) [PF05598.13]
Limosilactobacillus_mucosae_MAG_02_k141_494380_3	Limosilactobacillus_mucosae_MAG_02	0	0	0	0	0	0	0	0	0	0	0	1.10365	0	0	0	0	0	0	0	0	0	0	0	0	0	0	0	0	0	0	0	0	0	Firmicutes	Lactobacillales	Limosilactobacillus	mucosae	Metagenome	holin-like protein	LrgA family [PF03788.16]
Limosilactobacillus_mucosae_MAG_02_k141_114112_12	Limosilactobacillus_mucosae_MAG_02	0	0	1.07109	0.530863	0	0	0	0	2.09426	0	3.26397	1.07711	6.25319	9.79093	0.478434	0	6.93155	2.68594	0	0	0	0	0	1.38784	0	0	3.12142	1.36758	0.89315	0	0	0.454175	0.902222	Firmicutes	Lactobacillales	Limosilactobacillus	mucosae	Metagenome	rod shape-determining protein MreB and related proteins	MreB/Mbl protein [PF06723.15]; Hsp70 protein [PF00012.22]; Actin [PF00022.21]; Cell division protein FtsA [PF14450.8]; Type IV pilus assembly protein PilM; [PF11104.10]
Limosilactobacillus_mucosae_MAG_02_k141_114112_15	Limosilactobacillus_mucosae_MAG_02	0	0	1.61645	0	0	0	0	0	0.525032	0	0	2.67618	2.60564	10.1921	4.35889	3.34675	14.7204	1.0954	2.82043	1.12091	0	0	1.85968	0	3.68478	1.77366	1.77984	4.95019	2.22951	0.443259	5.86579	0.454749	1.81266	Firmicutes	Lactobacillales	Limosilactobacillus	mucosae	Metagenome	valyl-tRNA synthetase [EC:6.1.1.9]	tRNA synthetases class I (I, L, M and V) [PF00133.24]; Anticodon-binding domain of tRNA ligase [PF08264.15]; tRNA synthetases class I (M) [PF09334.13]; Valyl tRNA synthetase tRNA binding arm [PF10458.11]; Leucyl-tRNA synthetase, Domain 2 [PF13603.8]; tRNA synthetases class I (C) catalytic domain [PF01406.21]; tRNA synthetases class I (K) [PF01921.20]
Limosilactobacillus_mucosae_MAG_02_k141_114112_16	Limosilactobacillus_mucosae_MAG_02	1.42841	0	0	0	0	0	0	0	0	0	0	0	4.17006	0	0	0	0.940224	0	0	1.0594	0	2.15562	0	0	0	0	0	0	0	0	0	0	0	Firmicutes	Lactobacillales	Limosilactobacillus	mucosae	Metagenome	thioredoxin-dependent peroxiredoxin [EC:1.11.1.24]	Redoxin [PF08534.12]
Limosilactobacillus_mucosae_MAG_02_k141_114112_17	Limosilactobacillus_mucosae_MAG_02	0	0	2.14393	0	0	0	0	0	0	0	0	0	0	0	1.43767	0	0	0	0	0	0	0	0	0	0	0	1.33736	0.45506	1.33945	1.77091	0	0	0	Firmicutes	Lactobacillales	Limosilactobacillus	mucosae	Metagenome	tRNA uracil 4-sulfurtransferase [EC:2.8.1.4]	Thiamine biosynthesis protein (ThiI) [PF02568.16]; THUMP domain [PF02926.19]; Queuosine biosynthesis protein QueC [PF06508.15]
Limosilactobacillus_mucosae_MAG_02_k141_114112_19	Limosilactobacillus_mucosae_MAG_02	0	0	0	0	0	0	0	0	0	0	0	1.07301	0	0	0	0	0	0	0	1.11548	0	0	0	0.460671	0	3.12926	0	0	1.33848	2.65814	0	0	0	Firmicutes	Lactobacillales	Limosilactobacillus	mucosae	Metagenome	septation ring formation regulator	Septation ring formation regulator, EzrA [PF06160.14]
Limosilactobacillus_mucosae_MAG_02_k141_114112_21	Limosilactobacillus_mucosae_MAG_02	0.963676	0	2.11356	1.54801	0	0	0	2.85349	3.12221	0	0.474632	1.63793	13.5494	26.4616	3.727	2.99824	28.9428	6.18219	0	3.2311	0	0	0.594942	1.40955	7.76541	0	5.82536	7.98164	4.03349	4.41322	4.01359	0.452987	1.33979	Firmicutes	Lactobacillales	Limosilactobacillus	mucosae	Metagenome	small subunit ribosomal protein S4	Ribosomal protein S4/S9 N-terminal domain [PF00163.21]; S4 domain [PF01479.27]
Limosilactobacillus_mucosae_MAG_02_k141_114112_22	Limosilactobacillus_mucosae_MAG_02	0	0	1.07622	0	0	0	0	0	1.04943	0	0	0	0	0	0	0	0	0	0	0	0	0	0	0	0	0	0	0	0	0	0	0	0	Firmicutes	Lactobacillales	Limosilactobacillus	mucosae	Metagenome	transketolase [EC:2.2.1.1]	Transketolase, thiamine diphosphate binding domain [PF00456.23]; Transketolase, pyrimidine binding domain [PF02779.26]; Transketolase, C-terminal domain [PF02780.22]; Dehydrogenase E1 component [PF00676.22]
Limosilactobacillus_mucosae_MAG_02_k141_114112_27	Limosilactobacillus_mucosae_MAG_02	0	0	1.07251	0	0	0	0	0	0	0	0	0	2.08442	0	0	0.966311	1.38493	0	0	0	0	0	0	0	0	0	0	0	0	0	0	0	0	Firmicutes	Lactobacillales	Limosilactobacillus	mucosae	Metagenome	putative ATPase	MgsA AAA+ ATPase C terminal [PF12002.10]; Holliday junction DNA helicase RuvB P-loop domain [PF05496.14]; AAA C-terminal domain [PF16193.7]; ATPase family associated with various cellular activities (AAA) [PF00004.31]; AAA domain (dynein-related subfamily) [PF07728.16]; DNA polymerase III, delta subunit [PF13177.8]; Sigma-54 interaction domain [PF14532.8]
Limosilactobacillus_mucosae_MAG_02_k141_114112_34	Limosilactobacillus_mucosae_MAG_02	0	0	2.12331	0	0	0	0	0	2.60703	0	0	0	0	0	0.940109	0	2.79145	0	0.582674	0	0.530695	0	0	1.40204	1.55906	2.33861	0.89472	1.85907	0	1.3253	0	0.453361	2.24073	Firmicutes	Lactobacillales	Limosilactobacillus	mucosae	Metagenome	D-methionine transport system permease protein
Limosilactobacillus_mucosae_MAG_02_k141_114112_41	Limosilactobacillus_mucosae_MAG_02	0	0	0	0.528898	0	0	0	0	0	0	0	1.07903	2.08436	2.45383	0	0	1.85082	0	0	1.65436	0	0	0	0	2.0917	0	0	0	0	0	0	0	0	Firmicutes	Lactobacillales	Limosilactobacillus	mucosae	Metagenome	rod shape-determining protein MreB and related proteins	MreB/Mbl protein [PF06723.15]; Hsp70 protein [PF00012.22]; Cell division protein FtsA [PF14450.8]; Actin [PF00022.21]; Type IV pilus assembly protein PilM; [PF11104.10]
Limosilactobacillus_mucosae_MAG_02_k141_114112_42	Limosilactobacillus_mucosae_MAG_02	0	0	0	0	0	0	0	0	0.523769	0	0	2.15236	0	3.91164	0	0.483672	0	0	0	0	0	0	0	0	0	0	0	0	0	0	0	0	0	Firmicutes	Lactobacillales	Limosilactobacillus	mucosae	Metagenome	UDP-N-acetylglucosamine 1-carboxyvinyltransferase [EC:2.5.1.7]	EPSP synthase (3-phosphoshikimate 1-carboxyvinyltransferase) [PF00275.22]
Limosilactobacillus_mucosae_MAG_02_k141_114112_43	Limosilactobacillus_mucosae_MAG_02	0	0	0	0	0	0	0	0	0	0	1.53118	0	0	0	0	0	0	0	0	0	0	0	0	0	0	0	0	0	0	0	0	0	0	Firmicutes	Lactobacillales	Limosilactobacillus	mucosae	Metagenome		Protein of unknown function (DUF1146) [PF06612.13]
Limosilactobacillus_mucosae_MAG_02_k141_114112_45	Limosilactobacillus_mucosae_MAG_02	1.97208	0.470854	3.75758	1.06705	0	0	2.55254	0	1.04826	0	1.39457	1.61182	16.6755	26.8355	6.72955	0.482075	36.9036	8.11775	0	3.89278	0	0	1.84486	4.15258	3.67311	0	5.79214	5.89672	4.90947	1.77152	5.85239	0	5.42279	Firmicutes	Lactobacillales	Limosilactobacillus	mucosae	Metagenome	F-type H+/Na+-transporting ATPase subunit beta [EC:7.1.2.2 7.2.2.1]	ATP synthase alpha/beta family, nucleotide-binding domain [PF00006.27]; ATP synthase alpha/beta family, beta-barrel domain [PF02874.25]
Limosilactobacillus_mucosae_MAG_02_k141_114112_46	Limosilactobacillus_mucosae_MAG_02	2.4461	0.465465	1.60186	0.52751	0	0	0	0.965776	2.61426	0	2.80866	4.32118	20.3224	17.2073	3.80483	1.95132	21.3043	2.66092	0	2.75027	0	1.591	1.21612	3.71336	2.08952	0	2.23194	3.67022	2.23454	1.76937	2.69238	2.26947	1.80045	Firmicutes	Lactobacillales	Limosilactobacillus	mucosae	Metagenome	F-type H+-transporting ATPase subunit gamma	ATP synthase [PF00231.21]
Limosilactobacillus_mucosae_MAG_02_k141_114112_47	Limosilactobacillus_mucosae_MAG_02	2.46731	0	5.90841	0	0	1.21773	0	0	4.19421	0	0	4.83246	16.1545	17.0623	8.18164	0.962845	40.5757	3.79566	0	7.23863	0	0	0.615753	2.30541	7.35004	0.448284	8.46361	8.60712	6.24749	1.77177	7.65602	0.908907	1.80842	Firmicutes	Lactobacillales	Limosilactobacillus	mucosae	Metagenome	F-type H+/Na+-transporting ATPase subunit alpha [EC:7.1.2.2 7.2.2.1]	ATP synthase alpha/beta family, nucleotide-binding domain [PF00006.27]; ATP synthase alpha/beta chain, C terminal domain [PF00306.29]; ATP synthase alpha/beta family, beta-barrel domain [PF02874.25]; Photosystem I psaA/psaB protein [PF00223.21]
Limosilactobacillus_mucosae_MAG_02_k141_114112_48	Limosilactobacillus_mucosae_MAG_02	1.91427	0.901401	2.62941	2.04318	0	0	0	0	3.11518	0	0	3.83953	13.5485	24.138	2.30801	2.52604	26.2458	4.06225	0	2.66694	0	2.68779	1.76731	0	4.12482	0	4.48856	3.32244	7.17894	2.20351	3.55786	0.452576	2.67061	Firmicutes	Lactobacillales	Limosilactobacillus	mucosae	Metagenome	F-type H+-transporting ATPase subunit delta	ATP synthase delta (OSCP) subunit [PF00213.20]
Limosilactobacillus_mucosae_MAG_02_k141_114112_49	Limosilactobacillus_mucosae_MAG_02	0.476865	0	2.62258	0.50807	0	0	0	0	3.1117	0	0	0	4.16942	19.691	0.918701	0.508282	17.8477	0	0	0.530706	0	0	1.75816	0.948219	1.02893	0	1.79684	1.90985	4.48992	0	1.33211	0	0.444365	Firmicutes	Lactobacillales	Limosilactobacillus	mucosae	Metagenome	F-type H+-transporting ATPase subunit b	ATP synthase B/B' CF(0) [PF00430.20]
Limosilactobacillus_mucosae_MAG_02_k141_114112_51	Limosilactobacillus_mucosae_MAG_02	1.45608	0	1.06213	0	0	0	0	0	0	0	0	1.08632	3.64758	19.3273	0.470476	0	14.4174	2.0928	1.16415	2.71972	3.18464	0.532894	3.60666	0.467094	4.67937	0	1.78913	0	1.34262	1.76723	3.57803	0	0.89659	Firmicutes	Lactobacillales	Limosilactobacillus	mucosae	Metagenome	F-type H+-transporting ATPase subunit a	ATP synthase A chain [PF00119.22]
Limosilactobacillus_mucosae_MAG_02_k141_114112_52	Limosilactobacillus_mucosae_MAG_02	0	0	1.07249	0	0	0	0	0	1.04776	0	0	0	0	0	0	0	0	0	0	0	2.13027	0	0	0	1.04854	0	0	0	0	0	0	0	0	Firmicutes	Lactobacillales	Limosilactobacillus	mucosae	Metagenome	uracil permease	Permease family [PF00860.22]
Limosilactobacillus_mucosae_MAG_02_k141_1256892_4	Limosilactobacillus_mucosae_MAG_02	0	0	0	0	0	0	0	0	0	0	0	1.10471	0	0	0	0	0	0	0	1.04802	0	0	0	0	0	0	0	1.94183	0	0	0	0	0	Firmicutes	Lactobacillales	Limosilactobacillus	mucosae	Metagenome
Limosilactobacillus_mucosae_MAG_02_k141_1543128_11	Limosilactobacillus_mucosae_MAG_02	0	0	0	0	0	0	0	0	1.57186	0	0	0	0.521106	1.46528	0	0	0	0	0	0	0	0	0	1.38533	0	1.35122	0	0	0	0	0	0	0	Firmicutes	Lactobacillales	Limosilactobacillus	mucosae	Metagenome		Sugar (and other) transporter [PF00083.26]; Major Facilitator Superfamily [PF07690.18]
Limosilactobacillus_mucosae_MAG_02_k141_1163926_2	Limosilactobacillus_mucosae_MAG_02	2.92938	0	3.19927	0	0	0	0	0	0	0	0	0	4.16865	7.88208	0	0	1.8545	0	0	1.09697	0	0	0	0	0	0	0	0	1.78826	0	1.79341	0.90753	0	Firmicutes	Lactobacillales	Limosilactobacillus	mucosae	Metagenome	undecaprenyl-diphosphatase [EC:3.6.1.27]	Bacitracin resistance protein BacA [PF02673.20]
Limosilactobacillus_mucosae_MAG_02_k141_1163926_4	Limosilactobacillus_mucosae_MAG_02	1.97754	0	0	0	0	1.2213	0	0	0	0	7.41945	3.21747	3.12671	0	1.93004	0	6.44908	0	0	0	0	0	3.70459	0	0	0	1.78101	0	1.78443	1.77229	0.901409	0	0	Firmicutes	Lactobacillales	Limosilactobacillus	mucosae	Metagenome	ribonuclease J [EC:3.1.-.-]	Ribonuclease J C-terminal domain [PF17770.3]; Metallo-beta-lactamase superfamily [PF00753.29]; Beta-lactamase superfamily domain [PF12706.9]; Zn-dependent metallo-hydrolase RNA specificity domain [PF07521.14]; Metallo-beta-lactamase superfamily domain [PF16661.7]
Limosilactobacillus_mucosae_MAG_02_k141_1163926_5	Limosilactobacillus_mucosae_MAG_02	0.90524	0	0	0	0	0	0	0	0	0	0	2.16834	0	0	0	0	0	0	0	0	0	0	0	1.011	0	0	0	0	0	0	0	0	0	Firmicutes	Lactobacillales	Limosilactobacillus	mucosae	Metagenome
Limosilactobacillus_mucosae_MAG_02_k141_877779_1	Limosilactobacillus_mucosae_MAG_02	0	0	0	0	0	0	0	0	1.03607	0	0	0	1.56367	4.56733	0	0	8.94979	0.499517	0	0.527611	0	1.07967	0.58236	0	1.5402	0	0	0	0	0	0	0	0	Firmicutes	Lactobacillales	Limosilactobacillus	mucosae	Metagenome		Haloacid dehalogenase-like hydrolase [PF13419.8]
Limosilactobacillus_mucosae_MAG_02_k141_877779_17	Limosilactobacillus_mucosae_MAG_02	0	0	0.538956	0	0	0	0	0	1.57528	0	0	0	1.04226	0	0	0	1.8397	0	1.69133	0	0	0	0	0	0	0	0.44492	0	0.445874	0	0.451286	0	1.35976	Firmicutes	Lactobacillales	Limosilactobacillus	mucosae	Metagenome	ATP-dependent DNA helicase DinG [EC:3.6.4.12]	Helicase C-terminal domain [PF13307.8]; Exonuclease [PF00929.26]
Limosilactobacillus_mucosae_MAG_02_k141_877779_18	Limosilactobacillus_mucosae_MAG_02	0	0	0	0.508382	0	0	0	0	2.59359	0	0	0	1.04231	7.06498	0.459612	0.507932	4.22588	1.00878	0	1.06203	0	0	0	0	0	0	0	0	0	0	0	0	0	Firmicutes	Lactobacillales	Limosilactobacillus	mucosae	Metagenome		Domain of unknown function (DUF5590) [PF17881.3]
Limosilactobacillus_mucosae_MAG_02_k141_877779_19	Limosilactobacillus_mucosae_MAG_02	0	0	0	0	0	0	0	0	1.04784	0	0	0	2.08442	4.39669	1.43954	0	8.77032	0	1.70895	0	0	0	0	0.461848	2.09739	0	1.33706	1.3633	0.446412	0	1.34984	0.908626	0.903211	Firmicutes	Lactobacillales	Limosilactobacillus	mucosae	Metagenome	asparaginyl-tRNA synthetase [EC:6.1.1.22]	tRNA synthetases class II (D, K and N) [PF00152.22]; OB-fold nucleic acid binding domain [PF01336.27]
Limosilactobacillus_mucosae_MAG_02_k141_306304_2	Limosilactobacillus_mucosae_MAG_02	0	0	0	0	0	0	0	0	1.04382	0	0	0	0	0	0	0	0	0	0	0	8.49735	0	8.44254	0	0	0	0	0	0	0	0	0	0	Firmicutes	Lactobacillales	Limosilactobacillus	mucosae	Metagenome	putative glutamine amidotransferase	Peptidase C26 [PF07722.15]; Glutamine amidotransferase class-I [PF00117.30]
Limosilactobacillus_mucosae_MAG_02_k141_306304_3	Limosilactobacillus_mucosae_MAG_02	0	0	0	0	0	0	0	0	1.04799	0	0	0	0	0	0	0	0	0	0	0	0	0	0	0	0	0	0	2.72478	0	0	0	0.908686	0	Firmicutes	Lactobacillales	Limosilactobacillus	mucosae	Metagenome		Glutamate-cysteine ligase [PF04262.16]
Limosilactobacillus_mucosae_MAG_02_k141_306304_4	Limosilactobacillus_mucosae_MAG_02	2.28076	0	0	0	0	0	0	0	0	0	0	0	1.78857	0	0	0	0	0	0	0	0	0	0	0	0	0	0	0	0	0	0	0	0	Firmicutes	Lactobacillales	Limosilactobacillus	mucosae	Metagenome	large conductance mechanosensitive channel	Large-conductance mechanosensitive channel, MscL [PF01741.20]
Limosilactobacillus_mucosae_MAG_02_k141_1641816_5	Limosilactobacillus_mucosae_MAG_02	0.472575	0	0	1.00267	0	0	0	0	0.517336	0	0	0	0	0	0	0	3.78004	0	0	0	0	0	0	0	0	0	0	0	0	0	0	0	0	Firmicutes	Lactobacillales	Limosilactobacillus	mucosae	Metagenome
Limosilactobacillus_mucosae_MAG_02_k141_119205_6	Limosilactobacillus_mucosae_MAG_02	0	0	1.98546	0	0	0	0	0	0	0	0	0	0	0	0	0	0	0	0	0	0	0	0	0	0	0	0	0	0	0	0	0	0	Firmicutes	Lactobacillales	Limosilactobacillus	mucosae	Metagenome		Inosine-uridine preferring nucleoside hydrolase [PF01156.21]
Limosilactobacillus_mucosae_MAG_02_k141_1168293_2	Limosilactobacillus_mucosae_MAG_02	0.978966	0	0	0	0	0	0	0	1.04588	0	0	0	1.04217	0	0	0	0	0	0	1.10095	0	0	0	3.71179	0	1.82882	1.78532	0	0.893731	0	0	0	2.70141	Firmicutes	Lactobacillales	Limosilactobacillus	mucosae	Metagenome		lactate/malate dehydrogenase, NAD binding domain [PF00056.25]; lactate/malate dehydrogenase, alpha/beta C-terminal domain [PF02866.20]
Limosilactobacillus_mucosae_MAG_02_k141_1168293_3	Limosilactobacillus_mucosae_MAG_02	0	0	0	0	0	0	0	0	0	0	0	3.22138	1.04223	0	1.92539	0	0	0	1.13552	0	2.13153	0	2.46342	0	0	0	0	0	0	1.7718	0	1.81784	1.80853	Firmicutes	Lactobacillales	Limosilactobacillus	mucosae	Metagenome		ABC transporter [PF00005.29]; ABC transporter [PF12848.9]; RecF/RecN/SMC N terminal domain [PF02463.21]
Limosilactobacillus_mucosae_MAG_02_k141_1168293_5	Limosilactobacillus_mucosae_MAG_02	0	0	1.07158	0	0	0	0	0	0	0	0	0	4.16881	0	0	0	3.69556	0	0	0	0	0	0	0	0	0	0.891688	0	0	0.885379	1.79868	0	1.80506	Firmicutes	Lactobacillales	Limosilactobacillus	mucosae	Metagenome		NlpC/P60 family [PF00877.21]; LysM domain [PF01476.22]
Limosilactobacillus_mucosae_MAG_02_k141_406220_2	Limosilactobacillus_mucosae_MAG_02	0	0	1.07698	0	0	0	0	0	0	0	0	1.07113	0	0	0	0	0	0	0	0	0	0	0	0	2.10451	0.8887	0.890108	0	2.67581	4.43198	7.21677	0	1.81184	Firmicutes	Lactobacillales	Limosilactobacillus	mucosae	Metagenome		Glycosyl hydrolases family 31 [PF01055.28]; Galactose mutarotase-like [PF13802.8]; Domain of unknown function (DUF5110) [PF17137.6]	GH31 alpha-glucosidase (EC 3.2.1.20)
Limosilactobacillus_mucosae_MAG_02_k141_406220_3	Limosilactobacillus_mucosae_MAG_02	0	0	0	0	0	0	0	0	2.0925	0	0	0	0	0	0	0	8.32927	1.0682	0	0	0	0	3.65719	0	3.1373	0	0	0	0	0	0	0	0	Firmicutes	Lactobacillales	Limosilactobacillus	mucosae	Metagenome		Periplasmic binding proteins and sugar binding domain of LacI family [PF00532.23]; Periplasmic binding protein-like domain [PF13377.8]; Bacterial regulatory proteins, lacI family [PF00356.23]
Limosilactobacillus_mucosae_MAG_02_k141_1456193_3	Limosilactobacillus_mucosae_MAG_02	1.97358	0	1.07415	0	0	0	0	0	1.04851	0	0	0	0	0	0	1.92609	0	0	0	0	0	2.11044	0	0	0	0	0	0	0	0	0	2.72666	0	Firmicutes	Lactobacillales	Limosilactobacillus	mucosae	Metagenome		Glutamate-cysteine ligase [PF04262.16]
Limosilactobacillus_mucosae_MAG_02_k141_1077613_1	Limosilactobacillus_mucosae_MAG_02	0.976265	0	0	0	0	0	0	0	2.08994	0	0	0	0	0	0	0	0	0	2.30819	0	0	0	0	0	0	0.920713	0	0	0	0	0	0	0	Firmicutes	Lactobacillales	Limosilactobacillus	mucosae	Metagenome	dipeptidase [EC:3.4.-.-]	Peptidase family C69 [PF03577.17]
Limosilactobacillus_mucosae_MAG_02_k141_1078272_8	Limosilactobacillus_mucosae_MAG_02	0.981594	0	1.07027	0.530001	0	0	0	0	1.57014	0	0	0	0	0	0	0	0	0	0	0	3.72535	0	0	0	0.523357	0	0	0	0	0	0	0	0	Firmicutes	Lactobacillales	Limosilactobacillus	mucosae	Metagenome	3-dehydroquinate synthase [EC:4.2.3.4]	3-dehydroquinate synthase [PF01761.22]; Iron-containing alcohol dehydrogenase [PF13685.8]; Iron-containing alcohol dehydrogenase [PF00465.21]
Limosilactobacillus_mucosae_MAG_02_k141_1078272_11	Limosilactobacillus_mucosae_MAG_02	0	0	0	0	0	0	0	0	1.04802	0	0	0	2.08443	0	0	0	5.53759	0	0	2.22218	0	0	0	0	0	0	0.89125	1.36221	0	0	0	0.454349	0	Firmicutes	Lactobacillales	Limosilactobacillus	mucosae	Metagenome	xylose isomerase [EC:5.3.1.5]
Limosilactobacillus_mucosae_MAG_02_k141_1078272_12	Limosilactobacillus_mucosae_MAG_02	0	0	0	2.13625	0	0	0	0	0	0	0	0	0	0	0	0	0	0	0	0	1.59853	0	0.615567	0	0	0	0	1.35943	0	2.65757	0	0	0	Firmicutes	Lactobacillales	Limosilactobacillus	mucosae	Metagenome	xylulokinase [EC:2.7.1.17]	FGGY family of carbohydrate kinases, N-terminal domain [PF00370.23]; FGGY family of carbohydrate kinases, C-terminal domain [PF02782.18]
Limosilactobacillus_mucosae_MAG_02_k141_885975_3	Limosilactobacillus_mucosae_MAG_02	0	0	1.07737	1.07512	0	1.22585	0	0	0	0	0	0	0	0	0	0	0	0	1.12876	0	0	0	0	0.91919	0	0	0	0.900497	0	0	0	0	3.62466	Firmicutes	Lactobacillales	Limosilactobacillus	mucosae	Metagenome		Carbamoyl-phosphate synthase L chain, ATP binding domain [PF02786.19]; Carbamoyl-phosphate synthetase large chain, oligomerisation domain [PF02787.21]; ATP-grasp domain [PF02222.24]
Limosilactobacillus_mucosae_MAG_02_k141_885975_10	Limosilactobacillus_mucosae_MAG_02	0.990885	0	0	0	0	0	0	0	0	0	4.62835	0	0	0	0	0	0	0	0	0	2.13346	0	1.23873	0	0	0	1.78009	0	0.891893	1.77288	4.51105	0	2.71818	Firmicutes	Lactobacillales	Limosilactobacillus	mucosae	Metagenome		Carbamoyl-phosphate synthase L chain, ATP binding domain [PF02786.19]; Carbamoyl-phosphate synthetase large chain, oligomerisation domain [PF02787.21]; MGS-like domain [PF02142.24]; ATP-grasp domain [PF02655.16]; D-ala D-ala ligase C-terminus [PF07478.15]; Phosphoribosylglycinamide synthetase, ATP-grasp (A) domain [PF01071.21]; ATP-grasp in the biosynthetic pathway with Ter operon [PF15632.8]; RimK-like ATP-grasp domain [PF08443.13]
Limosilactobacillus_mucosae_MAG_02_k141_695638_2	Limosilactobacillus_mucosae_MAG_02	0	0	0	0	0	0	0	1.94566	3.14438	0	0	0	1.04222	0	0	0	0.922777	0	0	0	0	0	0	0	0	0	0	0	0	0	0	0	0	Firmicutes	Lactobacillales	Limosilactobacillus	mucosae	Metagenome	dipeptidase [EC:3.4.-.-]	Peptidase family C69 [PF03577.17]
Limosilactobacillus_mucosae_MAG_02_k141_695638_3	Limosilactobacillus_mucosae_MAG_02	0	0	0	0	0	0	0	0	0	0	0	1.08079	0	0	0	0	0	0	0	0	0	0	0	0	0	0	0	0	0	0	0	0	0	Firmicutes	Lactobacillales	Limosilactobacillus	mucosae	Metagenome	DNA-entry nuclease	DNA/RNA non-specific endonuclease [PF13930.8]
Limosilactobacillus_mucosae_MAG_02_k141_695638_4	Limosilactobacillus_mucosae_MAG_02	0	0	0	0.93491	0	0	0	0	0	0	0	2.15656	0	9.82462	0	0	10.0355	0	0	0	0	0	0	0	0	0	0	0	2.82454	0.908393	0.893281	0	0	Firmicutes	Lactobacillales	Limosilactobacillus	mucosae	Metagenome		Helix-turn-helix domain [PF12844.9]; Helix-turn-helix domain [PF13560.8]; Helix-turn-helix [PF01381.24]
Limosilactobacillus_mucosae_MAG_02_k141_695638_5	Limosilactobacillus_mucosae_MAG_02	0.990638	0	1.07702	0	0	0	0	0	0	0	0	0	1.04225	0	0	0	4.60209	0	0	0	0	0	0	0	2.10457	0	3.5604	3.60447	0.891934	4.43202	0	0.909385	0	Firmicutes	Lactobacillales	Limosilactobacillus	mucosae	Metagenome
Limosilactobacillus_mucosae_MAG_02_k141_695638_11	Limosilactobacillus_mucosae_MAG_02	0	0	2.1434	0	0	0	0	0	0	0	0	4.30592	0	0	0	1.93588	5.54286	0	0	0	0	0	0	0.924628	2.0958	0	0	0.910604	0	2.65621	1.7988	0	0	Firmicutes	Lactobacillales	Limosilactobacillus	mucosae	Metagenome	2-aminoadipate transaminase [EC:2.6.1.-]	Aminotransferase class I and II [PF00155.23]; Aspartate amino-transferase [PF12897.9]; DegT/DnrJ/EryC1/StrS aminotransferase family [PF01041.19]
Limosilactobacillus_mucosae_MAG_02_k141_600068_6	Limosilactobacillus_mucosae_MAG_02	2.95487	0	1.60918	3.72866	0	0.606961	0	1.9443	2.61973	0	5.58378	5.37686	10.4221	15.1417	7.19932	2.41441	18.0007	3.23932	0	5.55246	0	2.641	0	2.30895	9.43912	0	5.79369	5.45185	6.69601	6.19927	8.5496	0.454322	4.06479	Firmicutes	Lactobacillales	Limosilactobacillus	mucosae	Metagenome	trigger factor	Bacterial trigger factor protein (TF) [PF05697.15]; Bacterial trigger factor protein (TF) C-terminus [PF05698.16]; FKBP-type peptidyl-prolyl cis-trans isomerase [PF00254.30]
Limosilactobacillus_mucosae_MAG_02_k141_600068_7	Limosilactobacillus_mucosae_MAG_02	0	0	0	1.07066	0	0	0	0	0	0	0	0	0	0	0	0.480399	1.38227	0	0	0	0	0	0	0	0	0	0	0	0	0	0	0	0	Firmicutes	Lactobacillales	Limosilactobacillus	mucosae	Metagenome	adenine deaminase [EC:3.5.4.2]	Adenine deaminase C-terminal domain [PF13382.8]; Amidohydrolase family [PF01979.22]; Amidohydrolase family [PF07969.13]
Limosilactobacillus_mucosae_MAG_02_k141_600068_9	Limosilactobacillus_mucosae_MAG_02	3.9337	0.937987	10.7164	7.97175	0	4.23837	6.62463	1.45597	13.0922	0	7.92144	12.9185	54.1945	89.5211	11.9732	12.1008	133.958	18.8322	0	22.7149	0.532425	7.93047	6.73829	9.24688	19.6873	1.35644	16.9417	23.4251	26.3446	16.8224	14.8396	6.35914	15.795	Firmicutes	Lactobacillales	Limosilactobacillus	mucosae	Metagenome	elongation factor Tu	Elongation factor Tu GTP binding domain [PF00009.29]; Elongation factor Tu C-terminal domain [PF03143.19]; Elongation factor Tu domain 2 [PF03144.27]
Limosilactobacillus_mucosae_MAG_02_k141_316327_7	Limosilactobacillus_mucosae_MAG_02	0	0	0	0	0	2.42096	0	0	0	0	0	0	3.12659	0	0	0	0	0	0	0	0	0	0	0	0	0	1.78345	2.73317	0	1.77071	0	0	0	Firmicutes	Lactobacillales	Limosilactobacillus	mucosae	Metagenome	hydroxymethylglutaryl-CoA synthase [EC:2.3.3.10]	Hydroxymethylglutaryl-coenzyme A synthase N terminal [PF01154.19]; Hydroxymethylglutaryl-coenzyme A synthase C terminal [PF08540.12]
Limosilactobacillus_mucosae_MAG_02_k141_316327_10	Limosilactobacillus_mucosae_MAG_02	0	0	0	0	0	0	0	0	1.0433	0	0	0	0	0	0	1.97383	1.85965	0	0	0	0	0	0	0	0	0	0	0	0	0	0	0	0	Firmicutes	Lactobacillales	Limosilactobacillus	mucosae	Metagenome	ribonuclease HI [EC:3.1.26.4]	RNase H [PF00075.26]; Caulimovirus viroplasmin [PF01693.18]
Limosilactobacillus_mucosae_MAG_02_k141_601668_1	Limosilactobacillus_mucosae_MAG_02	0	0	0	0	0	0	0	0	1.03653	0	0	0	0	0	0	0	0	0	0	0	0	0	0	0	0	0	0	0	0	0	0	0	0	Firmicutes	Lactobacillales	Limosilactobacillus	mucosae	Metagenome
Limosilactobacillus_mucosae_MAG_02_k141_601668_5	Limosilactobacillus_mucosae_MAG_02	0	0	0.535924	0	0	0	0	0	0	0	2.79508	1.61449	0	0	0	0	1.38557	0	0	0	0	0	0	0	0	0	0	0	0	0	0	0	0	Firmicutes	Lactobacillales	Limosilactobacillus	mucosae	Metagenome	1,2-diacylglycerol 3-alpha-glucosyltransferase [EC:2.4.1.337]	Glycosyl transferases group 1 [PF00534.22]; Glycosyl transferases group 1 [PF13692.8]; Glycosyltransferase Family 4 [PF13439.8]; Glycosyl transferase 4-like domain [PF13579.8]	GT4 sucrose synthase (EC 2.4.1.13)
Limosilactobacillus_mucosae_MAG_02_k141_889854_2	Limosilactobacillus_mucosae_MAG_02	0	0	0	1.05205	0	0	0	0	2.09014	0	0	0	0	0	0	0	0	0	1.15359	0	5.31554	0	0	0	0	0	0	0	0	1.76885	0	0	0	Firmicutes	Lactobacillales	Limosilactobacillus	mucosae	Metagenome		ABC transporter [PF00005.29]
Limosilactobacillus_mucosae_MAG_02_k141_889854_4	Limosilactobacillus_mucosae_MAG_02	0	0.982609	1.97808	3.52688	0	0	0	0.859324	11.8807	0	10.1398	2.95718	25.9159	20.9725	10.1254	5.37778	53.0991	6.7052	0	2.01242	0	0	0.890841	2.25445	4.26251	0	7.28999	8.93842	13.9049	1.04352	9.0163	0	1.01286	Firmicutes	Lactobacillales	Limosilactobacillus	mucosae	Metagenome	small subunit ribosomal protein S16	Ribosomal protein S16 [PF00886.21]
Limosilactobacillus_mucosae_MAG_02_k141_889854_5	Limosilactobacillus_mucosae_MAG_02	0	0	1.96879	0.886637	0	0	0	0	0	0	0	2.84418	1.08351	19.5467	0	0	41.8983	0	0	1.00592	0	0	0	0	3.22956	0	0	1.11931	4.51269	0	1.06073	1.03573	4.2865	Firmicutes	Lactobacillales	Limosilactobacillus	mucosae	Metagenome	uncharacterized protein	KH domain [PF13083.8]
Limosilactobacillus_mucosae_MAG_02_k141_605722_2	Limosilactobacillus_mucosae_MAG_02	4.93007	3.76669	18.2508	7.46909	0	2.43194	0	7.78546	7.33774	0	0	26.8643	63.5753	103.441	20.1879	13.4986	119.016	11.9053	0	12.234	0	10.5571	11.0687	23.0704	22.0384	3.59424	18.0887	34.9153	25.8865	16.8294	15.5803	7.27028	8.13408	Firmicutes	Lactobacillales	Limosilactobacillus	mucosae	Metagenome	pyruvate kinase [EC:2.7.1.40]	Pyruvate kinase, barrel domain [PF00224.23]; Pyruvate kinase, alpha/beta domain [PF02887.18]; HpcH/HpaI aldolase/citrate lyase family [PF03328.16]
Limosilactobacillus_mucosae_MAG_02_k141_605722_3	Limosilactobacillus_mucosae_MAG_02	0.977454	0	0	0	0	0	0	0	0	0	0	1.08106	2.08433	0	0	0	0	0	0	1.09855	0	4.24493	0	0	0	0	0	0	0.893971	0	1.79417	0.907661	0	Firmicutes	Lactobacillales	Limosilactobacillus	mucosae	Metagenome	uncharacterized protein	CvfB-like winged helix domain [PF17783.3]; S1 domain [PF13509.8]
Limosilactobacillus_mucosae_MAG_02_k141_605722_4	Limosilactobacillus_mucosae_MAG_02	0	0	0	0	0	0	0	0	0	0	0	2.16109	0	0	0	0	0	0	0	0	0	0	0	0	1.04456	0	0	1.836	0	2.65393	0	0	0.900074	Firmicutes	Lactobacillales	Limosilactobacillus	mucosae	Metagenome	integrase/recombinase XerD	Phage integrase family [PF00589.24]; Phage integrase, N-terminal SAM-like domain [PF02899.19]; Phage integrase, N-terminal SAM-like domain [PF13495.8]
Limosilactobacillus_mucosae_MAG_02_k141_605722_6	Limosilactobacillus_mucosae_MAG_02	0	0	0	0	0	0	0	0	0	0	0	1.08426	0	0	0	0	0	0	0	0	0	0	0	0	0	0	0.893929	0	0	0	1.79104	1.81426	0	Firmicutes	Lactobacillales	Limosilactobacillus	mucosae	Metagenome	segregation and condensation protein A	Segregation and condensation protein ScpA [PF02616.16]
Limosilactobacillus_mucosae_MAG_02_k141_605722_8	Limosilactobacillus_mucosae_MAG_02	0	0	0	1.02672	0	0	0	0	0	0	0	0	0	0	0	0	0	0	0	0	0	0	0	0	0	0	0	0	0	0	0	0	0	Firmicutes	Lactobacillales	Limosilactobacillus	mucosae	Metagenome	23S rRNA pseudouridine2605 synthase [EC:5.4.99.22]	RNA pseudouridylate synthase [PF00849.24]; S4 domain [PF01479.27]
Limosilactobacillus_mucosae_MAG_02_k141_703663_2	Limosilactobacillus_mucosae_MAG_02	0	0	0	0	0	0	0	0	0	0	0	1.07247	0	4.37939	0.48253	0	0.460643	0	0	0	0	0	0	0	0	0	0	0	0	0	0	0	0	Firmicutes	Lactobacillales	Limosilactobacillus	mucosae	Metagenome	ATP-binding cassette, subfamily B, multidrug efflux pump	ABC transporter transmembrane region [PF00664.25]; ABC transporter [PF00005.29]
Limosilactobacillus_mucosae_MAG_02_k141_703663_4	Limosilactobacillus_mucosae_MAG_02	0	0	0	0	0	0	0	1.45188	0	0	0	0	0	0	0	0	0	0	0.573217	1.10359	0	0	0.610041	0	0	0	0	0	0	0	0	0	0	Firmicutes	Lactobacillales	Limosilactobacillus	mucosae	Metagenome		Beta-lactamase [PF00144.26]
Limosilactobacillus_mucosae_MAG_02_k141_703663_6	Limosilactobacillus_mucosae_MAG_02	0	0	0	0	0	0	0	0	0	1.6875	0	0	0	0	0	0	0	0	0	0	0	0	0	0	0	0	0	0	0	0	0	0	0	Firmicutes	Lactobacillales	Limosilactobacillus	mucosae	Metagenome	lipid II isoglutaminyl synthase (glutamine-hydrolysing) [EC:6.3.5.13]	CobB/CobQ-like glutamine amidotransferase domain [PF07685.16]
Limosilactobacillus_mucosae_MAG_02_k141_703663_9	Limosilactobacillus_mucosae_MAG_02	0	0	0	0	0	0	0	0	0	0	0	2.69427	2.60548	0	0	0	1.38687	0	0	0	0	0	0	0	0	0	0	0	0	0	0	0	0	Firmicutes	Lactobacillales	Limosilactobacillus	mucosae	Metagenome	peptide chain release factor 1	PCRF domain [PF03462.20]; RF-1 domain [PF00472.22]
Limosilactobacillus_mucosae_MAG_02_k141_1752263_1	Limosilactobacillus_mucosae_MAG_02	0.471284	0	0	0	0	0	0	0	0	0	0.483862	1.10509	0.521609	0.511554	0	0.517151	2.36612	1.47945	0	1.04643	0	0	0	0	1.02258	0	0	0	0	0	0	0	0	Firmicutes	Lactobacillales	Limosilactobacillus	mucosae	Metagenome		LysM domain [PF01476.22]
Limosilactobacillus_mucosae_MAG_02_k141_420750_3	Limosilactobacillus_mucosae_MAG_02	0.989925	0	0	0	0	0	0	0	1.04955	0	1.85294	0	0	0	0	0	0	0	0	0	0	0	0	0	1.05185	0	1.33538	0	0.892041	0	1.35277	0	0	Firmicutes	Lactobacillales	Limosilactobacillus	mucosae	Metagenome	DNA segregation ATPase FtsK/SpoIIIE, S-DNA-T family	FtsK/SpoIIIE family [PF01580.20]; FtsK alpha domain [PF17854.3]
Limosilactobacillus_mucosae_MAG_02_k141_228405_1	Limosilactobacillus_mucosae_MAG_02	0.987251	0	0	0	0	0	0	0	0	0	0	1.07363	3.12668	2.92403	0	0.962363	5.53212	3.25576	0	0	0	0	0	0.921931	11.5523	0	0.890831	0	0	1.77186	3.60332	1.81789	0.904362	Firmicutes	Lactobacillales	Limosilactobacillus	mucosae	Metagenome	prolyl-tRNA synthetase [EC:6.1.1.15]	Aminoacyl-tRNA editing domain [PF04073.17]; tRNA synthetase class II core domain (G, H, P, S and T) [PF00587.27]
Limosilactobacillus_mucosae_MAG_02_k141_228405_2	Limosilactobacillus_mucosae_MAG_02	0	0	0	0	0	0	0	0	0	0	6.517	0	4.16883	0	0	0.966415	11.0799	3.23623	0	0	0	0	0	0	0	0	0.891429	0.909228	1.78573	0.885548	0.899792	0.908591	0	Firmicutes	Lactobacillales	Limosilactobacillus	mucosae	Metagenome	regulator of sigma E protease [EC:3.4.24.-]	Peptidase family M50 [PF02163.24]; PDZ domain [PF13180.8]; PDZ domain [PF17820.3]; PDZ domain [PF00595.26]
Limosilactobacillus_mucosae_MAG_02_k141_803139_3	Limosilactobacillus_mucosae_MAG_02	2.41103	0	0	0	0	0	0	0	0	0	0	0	0	0	0	0	0	0	0	0	0	0	0	0	0	0	0	0	0	0	0	0	0	Firmicutes	Lactobacillales	Limosilactobacillus	mucosae	Metagenome
Limosilactobacillus_mucosae_MAG_02_k141_803139_6	Limosilactobacillus_mucosae_MAG_02	0	0	1.07744	0	0	0	0	0.489127	0	0	0	0	0	0	0	0	0	0	0	0	0	0	0	0	0	0	0.444988	0	0	0	1.80467	0	0.453105	Firmicutes	Lactobacillales	Limosilactobacillus	mucosae	Metagenome		Domain of unknown function (DUF3427) [PF11907.10]; Type III restriction enzyme, res subunit [PF04851.17]; Helicase conserved C-terminal domain [PF00271.33]; SNF2-related domain [PF00176.25]; PLD-like domain [PF13091.8]
Limosilactobacillus_mucosae_MAG_02_k141_421757_1	Limosilactobacillus_mucosae_MAG_02	1.96626	0	0	0	0	0	0	0	0	0	0	0	0	0	2.87239	0	0	0	0	0	0	4.23035	0	0	0	1.80991	0.891738	0	0	0	2.69778	0	0.902431	Firmicutes	Lactobacillales	Limosilactobacillus	mucosae	Metagenome
Limosilactobacillus_mucosae_MAG_02_k141_421757_2	Limosilactobacillus_mucosae_MAG_02	2.97897	0	4.31507	7.54682	0	2.45901	8.20701	1.96	12.6068	0	0.923939	4.27736	39.6061	61.0624	12.619	6.67817	103.882	14.2881	0	12.357	2.13452	10.5127	17.3961	4.58933	16.8597	5.30177	17.7918	31.4321	10.6989	14.1877	18.0601	2.72908	2.72112	Firmicutes	Lactobacillales	Limosilactobacillus	mucosae	Metagenome	DNA-directed RNA polymerase subunit beta' [EC:2.7.7.6]	RNA polymerase Rpb1, domain 5 [PF04998.19]; RNA polymerase Rpb1, domain 1 [PF04997.14]; RNA polymerase Rpb1, domain 2 [PF00623.22]; RNA polymerase Rpb1, domain 3 [PF04983.20]; RNA polymerase Rpb1, domain 4 [PF05000.19]
Limosilactobacillus_mucosae_MAG_02_k141_421757_3	Limosilactobacillus_mucosae_MAG_02	10.9218	0	7.55085	1.07796	0	0	0	4.8995	13.6569	0	12.0123	11.7636	30.2257	24.2334	7.76447	4.77083	89.1778	7.69191	0	10.1088	0	4.20534	4.96958	2.75382	8.42933	6.18684	12.4546	21.5564	20.5065	8.86717	5.41781	2.72904	9.97695	Firmicutes	Lactobacillales	Limosilactobacillus	mucosae	Metagenome	DNA-directed RNA polymerase subunit beta [EC:2.7.7.6]	RNA polymerase Rpb2, domain 6 [PF00562.30]; RNA polymerase beta subunit [PF04563.17]; RNA polymerase Rpb2, domain 2 [PF04561.16]; RNA polymerase Rpb2, domain 3 [PF04565.18]; RNA polymerase beta subunit external 1 domain [PF10385.11]; RNA polymerase Rpb2, domain 7 [PF04560.22]
Limosilactobacillus_mucosae_MAG_02_k141_421757_4	Limosilactobacillus_mucosae_MAG_02	0	0	0	0	0	0	0	0	1.04074	0	0	0	0	2.99566	0	2.99824	0	1.03037	0	0	0	0	0	2.81911	1.03538	0	1.79242	1.87803	1.79266	1.76529	0	0	1.78639	Firmicutes	Lactobacillales	Limosilactobacillus	mucosae	Metagenome		Bacterial regulatory proteins, tetR family [PF00440.25]
Limosilactobacillus_mucosae_MAG_02_k141_421757_5	Limosilactobacillus_mucosae_MAG_02	0	0	1.07736	0	0	0	0	0	0	0	0	2.14149	0	0	0	4.78374	3.6808	0	1.12878	0	0	0	0	1.8384	0	0	0.889996	0	1.78372	0.88647	5.41373	0	1.81232	Firmicutes	Lactobacillales	Limosilactobacillus	mucosae	Metagenome	ATP-dependent Clp protease ATP-binding subunit ClpC	AAA domain (Cdc48 subfamily) [PF07724.16]; AAA lid domain [PF17871.3]; C-terminal, D2-small domain, of ClpB protein [PF10431.11]; AAA domain (dynein-related subfamily) [PF07728.16]; ATPase family associated with various cellular activities (AAA) [PF00004.31]; Sigma-54 interaction domain [PF00158.28]; Clp amino terminal domain, pathogenicity island component [PF02861.22]; Torsin [PF06309.13]; Holliday junction DNA helicase RuvB P-loop domain [PF05496.14]; AAA domain [PF13401.8]
Limosilactobacillus_mucosae_MAG_02_k141_421757_7	Limosilactobacillus_mucosae_MAG_02	5.88413	0	1.06959	3.17572	0	2.4114	5.08624	0	10.4646	0	1.86855	8.62919	18.7593	40.2229	6.67945	4.86101	73.0886	10.6966	0	7.72582	5.32078	5.29591	6.10096	1.85336	10.4615	5.46276	3.56911	4.57221	8.9346	11.5051	4.49163	2.72426	0	Firmicutes	Lactobacillales	Limosilactobacillus	mucosae	Metagenome	alcohol dehydrogenase, propanol-preferring [EC:1.1.1.1]	Alcohol dehydrogenase GroES-like domain [PF08240.14]; Zinc-binding dehydrogenase [PF00107.28]
Limosilactobacillus_mucosae_MAG_02_k141_421757_8	Limosilactobacillus_mucosae_MAG_02	0	0	0	1.06907	0	0	0	0	0	0	0	0	1.04223	0	0	0	0	0	0	0	5.32916	0	0	0	0	0	0	1.81099	0	0	0	0	0.904394	Firmicutes	Lactobacillales	Limosilactobacillus	mucosae	Metagenome		Amidohydrolase family [PF07969.13]; Amidohydrolase family [PF01979.22]
Limosilactobacillus_mucosae_MAG_02_k141_609175_2	Limosilactobacillus_mucosae_MAG_02	0	0	1.0705	0	0	0	0	0	0	0	0	0	0	0	0	0	0	0	0	0	0	0	0	0	0	0	0	0	0	0	0	0	0	Firmicutes	Lactobacillales	Limosilactobacillus	mucosae	Metagenome	carbamoyl-phosphate synthase small subunit [EC:6.3.5.5]	Carbamoyl-phosphate synthase small chain, CPSase domain [PF00988.24]; Glutamine amidotransferase class-I [PF00117.30]; Peptidase C26 [PF07722.15]
Limosilactobacillus_mucosae_MAG_02_k141_609175_4	Limosilactobacillus_mucosae_MAG_02	0	0	2.13226	0	0	0	0	0	0	0	0	0	4.16865	0	0	0	2.78233	0	0	0	0	0	0	0.930104	3.12959	0	0	0	0	0	0	0	0	Firmicutes	Lactobacillales	Limosilactobacillus	mucosae	Metagenome	uncharacterized protein	Uncharacterised protein, DegV family COG1307 [PF02645.18]
Limosilactobacillus_mucosae_MAG_02_k141_609175_7	Limosilactobacillus_mucosae_MAG_02	0	0	0	0	0	0	0	0	0	0	0	1.07955	0	0	0	0	5.55482	0	0	0	0	0	0	0	0	0	0.892564	0	0	0.884824	2.69349	0	0	Firmicutes	Lactobacillales	Limosilactobacillus	mucosae	Metagenome	thymidylate synthase [EC:2.1.1.45]	Thymidylate synthase [PF00303.21]
Limosilactobacillus_mucosae_MAG_02_k141_609175_8	Limosilactobacillus_mucosae_MAG_02	0	0	2.1518	0	0	0	0	0	1.04929	0	0	0	0	0	0	0	0	0	1.13201	0	0	0	0	0	6.30819	0	1.78085	1.80617	0	0	0	0	0.905247	Firmicutes	Lactobacillales	Limosilactobacillus	mucosae	Metagenome	ABC transport system ATP-binding/permease protein	ABC transporter [PF00005.29]; ABC transporter [PF12848.9]
Limosilactobacillus_mucosae_MAG_02_k141_609175_9	Limosilactobacillus_mucosae_MAG_02	0	0	0	0	0	0	0	0	0	0	0	1.07609	0	0.977798	0	0	5.5414	0	3.42187	0	0	0	0	0	0	0	0	0	0	0	0	0	0	Firmicutes	Lactobacillales	Limosilactobacillus	mucosae	Metagenome	tRNA nucleotidyltransferase (CCA-adding enzyme) [EC:2.7.7.72 3.1.3.- 3.1.4.-]	Poly A polymerase head domain [PF01743.22]; tRNA nucleotidyltransferase domain 2 putative [PF13735.8]; Probable RNA and SrmB- binding site of polymerase A [PF12627.9]
Limosilactobacillus_mucosae_MAG_02_k141_1471116_2	Limosilactobacillus_mucosae_MAG_02	0	0	1.05356	0	0	0	0	0.947067	1.0392	0	0	1.0952	1.56342	1.00328	0	0	7.48777	0.51041	0.592269	0.535239	0	0	0	0.943226	2.0654	0	0.897337	0.472839	0	0.440871	1.78072	0	0	Firmicutes	Lactobacillales	Limosilactobacillus	mucosae	Metagenome	ribosome recycling factor	Ribosome recycling factor [PF01765.21]
Limosilactobacillus_mucosae_MAG_02_k141_1471116_3	Limosilactobacillus_mucosae_MAG_02	0	0	0	0.521804	0	0	0	0	0	0	0	2.17187	0	0	0	0	0	0	0	0	0	0	0	0	0	0	0	0	0	0	0	0	0	Firmicutes	Lactobacillales	Limosilactobacillus	mucosae	Metagenome	uridylate kinase [EC:2.7.4.22]	Amino acid kinase family [PF00696.30]
Limosilactobacillus_mucosae_MAG_02_k141_1471116_4	Limosilactobacillus_mucosae_MAG_02	0.488552	0	0	0.526459	0	0	0	0	1.04525	0	0	2.16267	5.21083	11.8154	1.42415	0.488867	20.3924	1.06124	0	0.548996	0	0	3.64113	4.182	4.6973	0	2.67924	3.67771	3.5761	1.32675	4.48476	0.453807	1.34939	Firmicutes	Lactobacillales	Limosilactobacillus	mucosae	Metagenome	elongation factor Ts	Elongation factor TS [PF00889.21]
Limosilactobacillus_mucosae_MAG_02_k141_1471116_5	Limosilactobacillus_mucosae_MAG_02	2.9227	0	5.32378	4.19362	0	0	0	0	5.21204	1.70782	3.28971	7.82057	46.6019	48.6993	8.51054	10.8047	54.3087	5.80005	0	6.56067	0	1.59507	7.25124	1.39723	20.32	0	11.058	12.9288	8.3463	7.07276	17.824	1.81448	7.63506	Firmicutes	Lactobacillales	Limosilactobacillus	mucosae	Metagenome	small subunit ribosomal protein S2	Ribosomal protein S2 [PF00318.22]
Limosilactobacillus_mucosae_MAG_02_k141_708136_2	Limosilactobacillus_mucosae_MAG_02	0	0	0	0	0	0	0	0	0	0	0	1.0786	0	0	0	0	0	0	0	0	0	0	0	0	0	0	1.33839	0	0	0	0.449175	0.454048	0	Firmicutes	Lactobacillales	Limosilactobacillus	mucosae	Metagenome	DNA polymerase III subunit delta [EC:2.7.7.7]	DNA polymerase III, delta subunit [PF06144.15]; DNA polymerase III subunits gamma and tau domain III [PF12169.10]; Processivity clamp loader gamma complex DNA pol III C-term [PF14840.8]
Limosilactobacillus_mucosae_MAG_02_k141_708136_3	Limosilactobacillus_mucosae_MAG_02	0	0	0.490593	0	0	0.419751	0	0	2.42813	0	0	0	4.85067	0	0	0	4.67473	0	0	2.00597	0	0	0	1.75075	0	0	0	1.68401	2.86924	2.86587	0	0	0.545675	Firmicutes	Lactobacillales	Limosilactobacillus	mucosae	Metagenome	small subunit ribosomal protein S20	Ribosomal protein S20 [PF01649.20]
Limosilactobacillus_mucosae_MAG_02_k141_708136_4	Limosilactobacillus_mucosae_MAG_02	0	0	0	1.76562	0	1.29006	0	0	0	0	0	0	2.16767	11.4495	0.522069	0.528836	16.1955	1.45016	0	1.50972	0	0	0.856797	0	1.61209	0	0	1.69031	1.09655	1.07864	3.0876	0	1.04153	Firmicutes	Lactobacillales	Limosilactobacillus	mucosae	Metagenome	small subunit ribosomal protein S15	Ribosomal protein S15 [PF00312.24]
Limosilactobacillus_mucosae_MAG_02_k141_1566087_1	Limosilactobacillus_mucosae_MAG_02	0.979465	0	0	0	0	0	0	0	0	0	3.74134	0	0	0	0	0	0	0	0	0	0	0	0	0	0	0	1.7851	0	0	0	0	0	0	Firmicutes	Lactobacillales	Limosilactobacillus	mucosae	Metagenome	glycogen phosphorylase [EC:2.4.1.1]
Limosilactobacillus_mucosae_MAG_02_k141_1566087_2	Limosilactobacillus_mucosae_MAG_02	0.98607	0	0	2.13419	0	0	0	0	0	0	0	0	0	0	1.9228	3.85644	4.61291	0	0	0	0	1.05568	0	0	1.04948	0	0	0.907154	0	2.65729	0	0	0	Firmicutes	Lactobacillales	Limosilactobacillus	mucosae	Metagenome	starch synthase [EC:2.4.1.21]	Starch synthase catalytic domain [PF08323.13]; Glycosyl transferases group 1 [PF00534.22]; Glycosyl transferases group 1 [PF13692.8]	GT5 UDP-Glc: glycogen glucosyltransferase (EC 2.4.1.11)
Limosilactobacillus_mucosae_MAG_02_k141_1566087_6	Limosilactobacillus_mucosae_MAG_02	1.82351	0	0	0	0	0	0	0	2.03615	0	0	0	1.05482	0	0	4.39337	19.6664	0.944292	0	0	0	0	0	1.00065	5.07386	0	0	1.03456	0	0.896393	1.77373	0	1.7784	Firmicutes	Lactobacillales	Limosilactobacillus	mucosae	Metagenome	cell division initiation protein	DivIVA protein [PF05103.15]
Limosilactobacillus_mucosae_MAG_02_k141_994958_3	Limosilactobacillus_mucosae_MAG_02	0	0	0	0	0	0	0	0	1.04143	0	0	0.545092	0	3.98504	0	0.497914	3.73006	0	0	0	0	0	0	0	0	0	0	0	0	0	0	0	0	Firmicutes	Lactobacillales	Limosilactobacillus	mucosae	Metagenome	uracil phosphoribosyltransferase [EC:2.4.2.9]	Uracil phosphoribosyltransferase [PF14681.8]
Limosilactobacillus_mucosae_MAG_02_k141_994958_4	Limosilactobacillus_mucosae_MAG_02	0	0	0	0	0	0	0	0	1.56972	0	0	0	1.04218	0	0	0	2.31285	0	0	0.551892	0	2.11829	0	0	1.04619	0	0	3.20025	0	2.65504	0	0.454048	0	Firmicutes	Lactobacillales	Limosilactobacillus	mucosae	Metagenome	L-threonylcarbamoyladenylate synthase [EC:2.7.7.87]	Telomere recombination [PF01300.20]; Putative GTP-binding controlling metal-binding [PF03481.15]
Limosilactobacillus_mucosae_MAG_02_k141_233548_3	Limosilactobacillus_mucosae_MAG_02	0	0	0	0	0	0	0	0	2.077	0	0	0	0	0	0	0	4.68571	0	0	0	0	0	0	1.88977	1.03142	0	0.897843	0	1.79458	0	0	0	0	Firmicutes	Lactobacillales	Limosilactobacillus	mucosae	Metagenome
Limosilactobacillus_mucosae_MAG_02_k141_233548_6	Limosilactobacillus_mucosae_MAG_02	0	0	0	0	0	0	0	0	1.03861	0	0	0	1.04226	0	0	0	0	0	0	0	0	0	0	0	0	0	2.69323	0	0	0	0.889714	0	0	Firmicutes	Lactobacillales	Limosilactobacillus	mucosae	Metagenome		TAP-like protein [PF08386.12]
Limosilactobacillus_mucosae_MAG_02_k141_1567734_3	Limosilactobacillus_mucosae_MAG_02	0	0	0	0	0	0	0	0	1.04742	0	0	0	2.0844	0	0	0	0	0	0	0	0	0	0	0	0	0	0	0	0	0	0	0	0	Firmicutes	Lactobacillales	Limosilactobacillus	mucosae	Metagenome	MFS transporter, DHA1 family, multidrug resistance protein	Major Facilitator Superfamily [PF07690.18]; Transmembrane secretion effector [PF05977.15]; Sugar (and other) transporter [PF00083.26]; Uncharacterised MFS-type transporter YbfB [PF06779.16]; MFS/sugar transport protein [PF13347.8]; MFS_1 like family [PF12832.9]
Limosilactobacillus_mucosae_MAG_02_k141_427526_1	Limosilactobacillus_mucosae_MAG_02	0	0	0	0	0	0	0	0	1.044	0	0	2.16853	2.0843	13.8372	0	0	16.7181	5.26287	0	0	0	0	0	0	0	0	0	0.924705	2.68388	0	1.79104	0.90713	1.79569	Firmicutes	Lactobacillales	Limosilactobacillus	mucosae	Metagenome	meso-butanediol dehydrogenase / (S,S)-butanediol dehydrogenase / diacetyl reductase [EC:1.1.1.- 1.1.1.76 1.1.1.304]	Enoyl-(Acyl carrier protein) reductase [PF13561.8]; short chain dehydrogenase [PF00106.27]; KR domain [PF08659.12]
Limosilactobacillus_mucosae_MAG_02_k141_427526_3	Limosilactobacillus_mucosae_MAG_02	0	0	0	3.20721	0	0	0	0	2.09736	0	0	0	1.04223	5.84772	0.963066	0	3.68794	0	0	0	5.32916	0	0	0	0	0	0	0	0	0	0	0	0	Firmicutes	Lactobacillales	Limosilactobacillus	mucosae	Metagenome	asparagine synthase (glutamine-hydrolysing) [EC:6.3.5.4]	Asparagine synthase [PF00733.23]; Glutamine amidotransferase domain [PF13537.8]; Glutamine amidotransferase domain [PF13522.8]; Aluminium induced protein [PF12481.10]
Limosilactobacillus_mucosae_MAG_02_k141_427526_5	Limosilactobacillus_mucosae_MAG_02	0	0	0	1.06722	0	0	0	0	0	0	0	1.07447	0	0	0	1.92798	0	0	0	1.1124	9.58985	0	0	0	0	8.0844	0	0	0	0	0	0	0	Firmicutes	Lactobacillales	Limosilactobacillus	mucosae	Metagenome	MFS transporter, DHA2 family, lincomycin resistance protein	Major Facilitator Superfamily [PF07690.18]; Fungal trichothecene efflux pump (TRI12) [PF06609.15]
Limosilactobacillus_mucosae_MAG_02_k141_1570211_6	Limosilactobacillus_mucosae_MAG_02	0	0	2.03383	0	0	0	0	0	0	0	0	0	0	0	0	0	0	0	0	0	0	0	0	0	0	0	0	0	0	0	0	0	0	Firmicutes	Lactobacillales	Limosilactobacillus	mucosae	Metagenome	PadR family transcriptional regulator, regulatory protein PadR	Transcriptional regulator PadR-like family [PF03551.16]
Limosilactobacillus_mucosae_MAG_02_k141_236864_1	Limosilactobacillus_mucosae_MAG_02	0.495357	0	0	0.537242	0	0	0	0	1.04981	0	0	0	2.0845	3.39986	0.967628	2.39325	2.30095	0	0	0	0	0	0	0	0	0	0	0	0	0	0	0	0	Firmicutes	Lactobacillales	Limosilactobacillus	mucosae	Metagenome	phenylalanyl-tRNA synthetase beta chain [EC:6.1.1.20]	Phenylalanyl tRNA synthetase beta chain CLM domain [PF17759.3]; B3/4 domain [PF03483.19]; Ferredoxin-fold anticodon binding domain [PF03147.16]; Putative tRNA binding domain [PF01588.22]; tRNA synthetase B5 domain [PF03484.17]
Limosilactobacillus_mucosae_MAG_02_k141_236864_7	Limosilactobacillus_mucosae_MAG_02	1.46867	0	0	0	0	0	0	0	0	0	0	0	0.521088	0	1.42816	0.974621	4.62971	0	0	0	0	0	0	0	0	0	0	0.916621	0	1.32717	0	0	0.900542	Firmicutes	Lactobacillales	Limosilactobacillus	mucosae	Metagenome	YidC/Oxa1 family membrane protein insertase	60Kd inner membrane protein [PF02096.22]
Limosilactobacillus_mucosae_MAG_02_k141_236864_10	Limosilactobacillus_mucosae_MAG_02	0	0	0.536986	0	0	0	0	0	0	0	2.32322	0.537081	1.56333	0	0	0.481698	13.8353	0	0	0	0	0	0	0	0	0	0	0.453256	2.23138	1.32875	0	0.454428	0	Firmicutes	Lactobacillales	Limosilactobacillus	mucosae	Metagenome	two-component system, OmpR family, sensor histidine kinase ArlS [EC:2.7.13.3]	Histidine kinase-, DNA gyrase B-, and HSP90-like ATPase [PF02518.28]; ArlS sensor domain [PF18719.3]; His Kinase A (phospho-acceptor) domain [PF00512.27]
Limosilactobacillus_mucosae_MAG_02_k141_236864_11	Limosilactobacillus_mucosae_MAG_02	0	0	0	0	0	0	0	0	1.04252	0	0	0	2.08435	0	0	0	0.46546	0	0	0	0	0	0	0	0	0	0	0.930782	0.447668	0.441707	0	0	1.34383	Firmicutes	Lactobacillales	Limosilactobacillus	mucosae	Metagenome	two-component system, OmpR family, response regulator ArlR	Response regulator receiver domain [PF00072.26]; Transcriptional regulatory protein, C terminal [PF00486.30]
Limosilactobacillus_mucosae_MAG_02_k141_236864_12	Limosilactobacillus_mucosae_MAG_02	1.67621	0	0	0	0	0	0	0	0.46931	0	0	0.889057	3.24613	0.465902	0	0	6.33899	0	0	1.31849	0	0	0.895161	0	1.34217	0	0.558458	0	1.11738	0	0	0	0	Firmicutes	Lactobacillales	Limosilactobacillus	mucosae	Metagenome	large subunit ribosomal protein L32	Ribosomal L32p protein family [PF01783.25]
Limosilactobacillus_mucosae_MAG_02_k141_236864_13	Limosilactobacillus_mucosae_MAG_02	0.479284	0	1.57929	2.04742	0	0	0	2.36535	2.59704	0	0	4.93189	10.4223	15.0623	2.31247	2.01622	23.882	1.01865	0	6.41395	0	1.61108	1.18063	0	3.09612	0	3.14143	2.36775	3.13977	5.28984	1.33493	0	3.56328	Firmicutes	Lactobacillales	Limosilactobacillus	mucosae	Metagenome	uncharacterized protein	Large ribosomal RNA subunit accumulation protein YceD [PF02620.19]
Limosilactobacillus_mucosae_MAG_02_k141_236864_17	Limosilactobacillus_mucosae_MAG_02	0	0	0	1.03277	0	0	0	0	0	0	0	0	0	0	0	0	0	0	0	0	0	0	0	0	0	0	0	0	0	0	0	0	0	Firmicutes	Lactobacillales	Limosilactobacillus	mucosae	Metagenome		HD domain [PF01966.24]
Limosilactobacillus_mucosae_MAG_02_k141_236864_21	Limosilactobacillus_mucosae_MAG_02	0	0	2.10068	0	0	0	0	0	0	0	0	0	1.56331	0	0	0	0.938407	0	0	0	0	0	0	0	0	0	0	0	0	0	0	0	0	Firmicutes	Lactobacillales	Limosilactobacillus	mucosae	Metagenome	uncharacterized protein	Mitochondrial PGP phosphatase [PF09419.12]; Haloacid dehalogenase-like hydrolase [PF13419.8]; HAD-hyrolase-like [PF13242.8]; haloacid dehalogenase-like hydrolase [PF00702.28]; Haloacid dehalogenase-like hydrolase [PF13344.8]
Limosilactobacillus_mucosae_MAG_02_k141_236864_22	Limosilactobacillus_mucosae_MAG_02	0	0	0	0.945576	0	0	0	0.448007	2.03185	0	0	0	1.0572	2.69897	1.33888	1.65468	3.46181	0.94318	0	0	0	0	0.538563	0	1.01722	0	0	2.08222	3.71457	0	1.77681	0	0.445507	Firmicutes	Lactobacillales	Limosilactobacillus	mucosae	Metagenome	large subunit ribosomal protein L20	Ribosomal protein L20 [PF00453.20]
Limosilactobacillus_mucosae_MAG_02_k141_236864_24	Limosilactobacillus_mucosae_MAG_02	0	0	3.14621	0	0	0	0	0.940695	0.518561	0	0	0	2.08479	18.691	0	0.508688	14.0944	0	0	3.7124	0	0	1.17138	3.79448	0	0	2.24639	3.34451	2.69428	2.64321	0.887943	0.452454	1.33283	Firmicutes	Lactobacillales	Limosilactobacillus	mucosae	Metagenome	translation initiation factor IF-3	Translation initiation factor IF-3, C-terminal domain [PF00707.24]; Translation initiation factor IF-3, N-terminal domain [PF05198.18]
Limosilactobacillus_mucosae_MAG_02_k141_236864_25	Limosilactobacillus_mucosae_MAG_02	0	0.46552	0	0	0	0	0	0.482925	0.522862	0	3.74463	0	0	0	0	0	0	0	0	1.10023	0	0	0	0.928279	0	0	0	0	0	0	0	0	0	Firmicutes	Lactobacillales	Limosilactobacillus	mucosae	Metagenome	primosomal protein DnaI	IstB-like ATP binding protein [PF01695.19]; Primosomal protein DnaI N-terminus [PF07319.13]; Bacterial dnaA protein [PF00308.20]; AFG1-like ATPase [PF03969.18]
Limosilactobacillus_mucosae_MAG_02_k141_236864_28	Limosilactobacillus_mucosae_MAG_02	0	0	0	0	0	0	0	0	0	0	0	1.63858	0	0	0	0	2.33478	0	0	0	0	0	0	0	0	0	0	0	0	0	0	0	0	Firmicutes	Lactobacillales	Limosilactobacillus	mucosae	Metagenome	dephospho-CoA kinase [EC:2.7.1.24]	Dephospho-CoA kinase [PF01121.22]
Limosilactobacillus_mucosae_MAG_02_k141_236864_31	Limosilactobacillus_mucosae_MAG_02	0	0	0	0	0	2.96879	0	0	2.60815	0	0	0	0	0	0.470779	0.493581	1.85982	0	0	0	0	0	0	0	0	0	0	3.24768	1.78999	0.883674	0	0	0	Firmicutes	Lactobacillales	Limosilactobacillus	mucosae	Metagenome	uncharacterized protein	Inhibitor of apoptosis-promoting Bax1 [PF01027.22]
Limosilactobacillus_mucosae_MAG_02_k141_1571049_1	Limosilactobacillus_mucosae_MAG_02	0	0	0	0	0	0	0	0	0	0	3.24677	1.07268	0.521118	4.38065	0.964671	0.960515	0	1.08827	0	0.558084	4.26453	0	0	0	0	0	2.2264	0.903913	0	0.886105	0	0.909114	0.90495	Firmicutes	Lactobacillales	Limosilactobacillus	mucosae	Metagenome	pyruvate carboxylase [EC:6.4.1.1]	Carbamoyl-phosphate synthase L chain, ATP binding domain [PF02786.19]; Biotin carboxylase, N-terminal domain [PF00289.24]; Biotin carboxylase C-terminal domain [PF02785.21]; ATP-grasp domain [PF02222.24]; ATP-grasp domain [PF02655.16]; D-ala D-ala ligase C-terminus [PF07478.15]; RimK-like ATP-grasp domain [PF08443.13]; ATP-grasp domain [PF13535.8]; Phosphoribosylglycinamide synthetase, ATP-grasp (A) domain [PF01071.21]; HMGL-like [PF00682.21]; Sugar-transfer associated ATP-grasp [PF14397.8]
Limosilactobacillus_mucosae_MAG_02_k141_1571049_5	Limosilactobacillus_mucosae_MAG_02	0	0	1.60983	0	0	0	0	0	0	0	0	0	2.60554	0	0	0.964892	0.461417	0	0.569017	0	0	0	0	2.3079	0	0	0	0	0	0	0	0	0	Firmicutes	Lactobacillales	Limosilactobacillus	mucosae	Metagenome	acetyl-CoA carboxylase, biotin carboxylase subunit [EC:6.4.1.2 6.3.4.14]	Carbamoyl-phosphate synthase L chain, ATP binding domain [PF02786.19]; Biotin carboxylase, N-terminal domain [PF00289.24]; Biotin carboxylase C-terminal domain [PF02785.21]; ATP-grasp domain [PF02222.24]; RimK-like ATP-grasp domain [PF08443.13]; ATP-grasp domain [PF02655.16]; D-ala D-ala ligase C-terminus [PF07478.15]; ATP-grasp domain [PF13535.8]; Phosphoribosylglycinamide synthetase, ATP-grasp (A) domain [PF01071.21]
Limosilactobacillus_mucosae_MAG_02_k141_1571049_9	Limosilactobacillus_mucosae_MAG_02	0	0	0	2.08859	0	0	0	0	0	0	0	0	0	2.47546	0	0	1.39451	0	0	0	0	0	0	0	0	0	0	0	0	0	0	0	0	Firmicutes	Lactobacillales	Limosilactobacillus	mucosae	Metagenome	3-oxoacyl-[acyl-carrier protein] reductase [EC:1.1.1.100]	Enoyl-(Acyl carrier protein) reductase [PF13561.8]; short chain dehydrogenase [PF00106.27]; KR domain [PF08659.12]
Limosilactobacillus_mucosae_MAG_02_k141_1571049_18	Limosilactobacillus_mucosae_MAG_02	0	0	0.534613	0	0	0	0	0	0	0	0	1.07903	2.08436	0	0.476774	0.972955	6.94059	1.0685	0	0	0	0	0	0	0	0	0	0	0	0	0	0	0	Firmicutes	Lactobacillales	Limosilactobacillus	mucosae	Metagenome	UDP-glucose 4-epimerase [EC:5.1.3.2]	GDP-mannose 4,6 dehydratase [PF16363.7]; NAD dependent epimerase/dehydratase family [PF01370.23]; 3-beta hydroxysteroid dehydrogenase/isomerase family [PF01073.21]; RmlD substrate binding domain [PF04321.19]; Polysaccharide biosynthesis protein [PF02719.17]; NmrA-like family [PF05368.15]; Male sterility protein [PF07993.14]; NAD(P)H-binding [PF13460.8]; short chain dehydrogenase [PF00106.27]
Limosilactobacillus_mucosae_MAG_02_k141_1479967_1	Limosilactobacillus_mucosae_MAG_02	0	0	0	0	0	0	0	0	1.04704	0	0	0	7.29536	0.979369	0	1.9392	0.924343	0	0	1.10642	0	0	0	0.925432	1.04721	0	0	0	1.78639	0	1.79796	0.908311	1.80418	Firmicutes	Lactobacillales	Limosilactobacillus	mucosae	Metagenome	alanine racemase [EC:5.1.1.1]	Alanine racemase, N-terminal domain [PF01168.22]; Alanine racemase, C-terminal domain [PF00842.23]
Limosilactobacillus_mucosae_MAG_02_k141_1479967_3	Limosilactobacillus_mucosae_MAG_02	0	0	3.22235	0	0	0	0	0	0	0	0	0	18.76	9.75165	0	0.963115	19.3675	0	1.13601	3.34002	0	1.05525	0	0	3.14967	0	1.78189	6.34381	0	1.77172	1.80127	0	0	Firmicutes	Lactobacillales	Limosilactobacillus	mucosae	Metagenome	ATP-dependent RNA helicase DeaD [EC:3.6.4.13]	DEAD/DEAH box helicase [PF00270.31]; Helicase conserved C-terminal domain [PF00271.33]; Type III restriction enzyme, res subunit [PF04851.17]
Limosilactobacillus_mucosae_MAG_02_k141_1479967_4	Limosilactobacillus_mucosae_MAG_02	0	0	0	0	0	0	0	0	1.04814	0	2.78998	0	1.04222	4.88078	0.960924	1.92928	0	0	0	0	0	0	0	0	0	5.39532	0	1.81526	0.892681	0.885713	2.70074	1.81749	0.903644	Firmicutes	Lactobacillales	Limosilactobacillus	mucosae	Metagenome	UDP-N-acetylmuramoyl-tripeptide--D-alanyl-D-alanine ligase [EC:6.3.2.10]	Mur ligase middle domain [PF08245.14]; Mur ligase family, catalytic domain [PF01225.27]; Mur ligase family, glutamate ligase domain [PF02875.23]
Limosilactobacillus_mucosae_MAG_02_k141_1479967_5	Limosilactobacillus_mucosae_MAG_02	0	0	0	0	0	0	0	0	1.04548	0	2.81036	1.08079	1.04217	0	0	0	0	0	0	0	0	0	0	0	0	0	2.67876	0.918455	0	0	0.897215	0	0	Firmicutes	Lactobacillales	Limosilactobacillus	mucosae	Metagenome	heat shock protein HtpX [EC:3.4.24.-]	Peptidase family M48 [PF01435.20]
Limosilactobacillus_mucosae_MAG_02_k141_906419_2	Limosilactobacillus_mucosae_MAG_02	1.95865	0	2.13715	1.05642	0	0	0	0.966645	2.61499	0	3.27408	2.15922	9.37958	8.84155	0.952391	0.974293	18.9797	2.13291	0	6.60913	0	0	3.04432	0	3.13594	0.913582	0.446289	5.03979	4.02153	3.09686	4.48903	1.36186	3.15225	Firmicutes	Lactobacillales	Limosilactobacillus	mucosae	Metagenome	L-lactate dehydrogenase [EC:1.1.1.27]	lactate/malate dehydrogenase, NAD binding domain [PF00056.25]; lactate/malate dehydrogenase, alpha/beta C-terminal domain [PF02866.20]
Limosilactobacillus_mucosae_MAG_02_k141_1763651_2	Limosilactobacillus_mucosae_MAG_02	0	0	0	0	0	0	0	0	0	0	0	2.87258	0	0	0	0	2.31137	0	0	0	0	0	0	0	0	0	1.086	0	0	0	0	0	1.0633	Firmicutes	Lactobacillales	Limosilactobacillus	mucosae	Metagenome
Limosilactobacillus_mucosae_MAG_02_k141_1763651_6	Limosilactobacillus_mucosae_MAG_02	0	0	0	2.12993	0	0	0	0	0	0	0	0	0	0	0	0	0	0	0	0	0	0	0	0	0	0	0	0	0	0	0	0	0	Firmicutes	Lactobacillales	Limosilactobacillus	mucosae	Metagenome		Predicted membrane protein (DUF2207) [PF09972.11]
Limosilactobacillus_mucosae_MAG_02_k141_1000994_3	Limosilactobacillus_mucosae_MAG_02	0.494197	0	0	1.07079	0	0	0	0	0	0	0	0	0	0	0	0	0	0	1.13325	0	2.13221	0	3.70257	0	0	0	0	0	0	0	0	0	0	Firmicutes	Lactobacillales	Limosilactobacillus	mucosae	Metagenome	cyclomaltodextrinase / maltogenic alpha-amylase / neopullulanase [EC:3.2.1.54 3.2.1.133 3.2.1.135]	Alpha amylase, catalytic domain [PF00128.26]; Alpha amylase, N-terminal ig-like domain [PF02903.16]	CBM34 Modules of approx. 120 residues. Granular starch-binding function has been demonstrated in the case of Thermoactinomyces vulgaris R-47 alpha-amylase 1 (TVAI). [CBM34]
Limosilactobacillus_mucosae_MAG_02_k141_906499_2	Limosilactobacillus_mucosae_MAG_02	0.483555	0	0.529647	1.03724	0	0.589904	0	1.43169	0	0	0	1.63385	1.0422	6.96429	0	0	1.86385	0	0	0	0	0	0.597937	0	0	1.41413	0	1.86775	0.895709	1.32472	0.893169	0	0.447386	Firmicutes	Lactobacillales	Limosilactobacillus	mucosae	Metagenome	ribulose-phosphate 3-epimerase [EC:5.1.3.1]	Ribulose-phosphate 3 epimerase family [PF00834.21]
Limosilactobacillus_mucosae_MAG_02_k141_906499_6	Limosilactobacillus_mucosae_MAG_02	0	0	0	0	0	1.21151	0	0	0	0	0	0	0	0	0	0	0	0	0	0	0	0	0	0	0	0	0	0	0	0	0	0	0	Firmicutes	Lactobacillales	Limosilactobacillus	mucosae	Metagenome	16S rRNA (cytosine967-C5)-methyltransferase [EC:2.1.1.176]	16S rRNA methyltransferase RsmB/F [PF01189.19]; NusB family [PF01029.20]; N-terminal domain of 16S rRNA methyltransferase RsmF [PF17125.7]; RNA cap guanine-N2 methyltransferase [PF09445.12]
Limosilactobacillus_mucosae_MAG_02_k141_1670293_2	Limosilactobacillus_mucosae_MAG_02	0	0	1.06785	2.10978	0	0	0	4.82851	3.13703	0	6.55404	2.16071	7.29518	11.8003	2.8533	0.975781	13.8947	2.12837	3.45117	0	0	0	0	0	5.22355	0	8.03515	0.917667	0.893827	1.76935	3.58972	0	2.70056	Firmicutes	Lactobacillales	Limosilactobacillus	mucosae	Metagenome	L-lactate dehydrogenase [EC:1.1.1.27]	lactate/malate dehydrogenase, NAD binding domain [PF00056.25]; lactate/malate dehydrogenase, alpha/beta C-terminal domain [PF02866.20]
Limosilactobacillus_mucosae_MAG_02_k141_1670293_3	Limosilactobacillus_mucosae_MAG_02	0.985988	0	3.22067	0	0	0	0	0	3.14471	0	0	1.07459	10.4222	15.6142	1.92259	3.85692	18.4524	2.16448	0	2.22428	0	0	2.45961	4.61417	2.09886	0	4.45555	4.53631	3.57056	6.20026	0	0	7.23017	Firmicutes	Lactobacillales	Limosilactobacillus	mucosae	Metagenome	divalent anion:Na+ symporter, DASS family	Sodium:sulfate symporter transmembrane region [PF00939.21]
Limosilactobacillus_mucosae_MAG_02_k141_1670293_4	Limosilactobacillus_mucosae_MAG_02	0	0	0	0	0	0	0	0	1.0442	0	0	0	0	0	0	0	0	0	1.15814	0	0	2.12707	0	0	1.0419	3.70439	0.893785	0.923822	0.894526	1.76812	0	0	0	Firmicutes	Lactobacillales	Limosilactobacillus	mucosae	Metagenome		Serine aminopeptidase, S33 [PF12146.10]; Alpha/beta hydrolase family [PF12697.9]; alpha/beta hydrolase fold [PF00561.22]
Limosilactobacillus_mucosae_MAG_02_k141_1670293_5	Limosilactobacillus_mucosae_MAG_02	0	0	0	1.05608	0	0	0	0	0	0	0	0	0	0	0	0.974621	10.1854	0	0	0	0	0	0	0	0	0	0	0.916621	1.78742	0.884783	0	2.72364	0	Firmicutes	Lactobacillales	Limosilactobacillus	mucosae	Metagenome		Putative sugar-binding domain [PF04198.15]
Limosilactobacillus_mucosae_MAG_02_k141_1670293_6	Limosilactobacillus_mucosae_MAG_02	0.983084	0	0	1.06236	0	0	0	0	0	0	5.59333	3.23041	2.0844	0	0	1.93714	7.39211	0	0	2.21502	0	1.05762	0	0	3.14291	0	1.78349	0	0	3.54137	4.49621	0	2.70723	Firmicutes	Lactobacillales	Limosilactobacillus	mucosae	Metagenome		Malic enzyme, NAD binding domain [PF03949.17]; Malic enzyme, N-terminal domain [PF00390.21]
Limosilactobacillus_mucosae_MAG_02_k141_1670293_7	Limosilactobacillus_mucosae_MAG_02	0	0	2.1403	0	0	0	0	0	0	0	0	0	2.08438	0	2.86559	0	3.69925	0	0	3.31461	0	0	1.22153	0	2.09323	0.908774	1.78422	1.82685	1.78669	0	0	0.908183	0	Firmicutes	Lactobacillales	Limosilactobacillus	mucosae	Metagenome	[citrate (pro-3S)-lyase] ligase [EC:6.2.1.22]	Citrate lyase ligase C-terminal domain [PF08218.13]
Limosilactobacillus_mucosae_MAG_02_k141_1670293_9	Limosilactobacillus_mucosae_MAG_02	1.9564	0	0	0	0	0	0	0	0	0	0	0	0	4.91755	0	2.92809	2.77916	0	0	0	0	0	0	0	0	0	2.67848	2.75367	0	1.76931	0	0.907759	0	Firmicutes	Lactobacillales	Limosilactobacillus	mucosae	Metagenome	citrate lyase subunit beta / citryl-CoA lyase [EC:4.1.3.34]	HpcH/HpaI aldolase/citrate lyase family [PF03328.16]
Limosilactobacillus_mucosae_MAG_02_k141_1670293_10	Limosilactobacillus_mucosae_MAG_02	0	0	0	1.06852	0	0	0	0.974114	0	0	1.85787	0	8.33781	3.89979	1.92521	0.962778	0	1.08458	2.27126	2.22742	4.26299	0	0	0.922132	1.05003	0	0	0.905953	2.67747	0.885891	0.900726	0.908909	3.61693	Firmicutes	Lactobacillales	Limosilactobacillus	mucosae	Metagenome	citrate lyase subunit alpha / citrate CoA-transferase [EC:2.8.3.10]	Citrate lyase, alpha subunit (CitF) [PF04223.14]
Limosilactobacillus_mucosae_MAG_02_k141_1670293_12	Limosilactobacillus_mucosae_MAG_02	0	0	1.06723	0	0	0	0	0	0	0	0	0	0	2.95251	0	0	17.6075	0	0	0	0	0	1.2145	0	0	0	0	0	0	0	0	0	0	Firmicutes	Lactobacillales	Limosilactobacillus	mucosae	Metagenome		Bacterial regulatory helix-turn-helix protein, lysR family [PF00126.29]
Limosilactobacillus_mucosae_MAG_02_k141_1388128_1	Limosilactobacillus_mucosae_MAG_02	0	0	0	0	0	0	0	0	0	0	0	2.14453	2.08448	0	0	0.959693	0	0	0	0	0	0	0	0	0	0	0.890437	0	0.892168	0.886182	0	0	1.81042	Firmicutes	Lactobacillales	Limosilactobacillus	mucosae	Metagenome
Limosilactobacillus_mucosae_MAG_02_k141_1388128_3	Limosilactobacillus_mucosae_MAG_02	0	0	1.07394	0	0	0	0	0	0	0	0	0	0	0	2.88594	0	0	2.16693	0	0	0	0	0	0	0	0	0	0	2.67769	0	0	0	0	Firmicutes	Lactobacillales	Limosilactobacillus	mucosae	Metagenome		Peptidase family M23 [PF01551.24]; Prophage endopeptidase tail [PF06605.13]
Limosilactobacillus_mucosae_MAG_02_k141_817101_1	Limosilactobacillus_mucosae_MAG_02	0	0	1.07554	0	0	0	0	0	0.524563	0	0	0	1.56336	3.89338	0	0.480155	4.60676	0	0	0	1.59926	0	0	0	0	1.33925	1.33579	0.451864	0	0.443063	1.80272	0	0.452506	Firmicutes	Lactobacillales	Limosilactobacillus	mucosae	Metagenome	ribonuclease J [EC:3.1.-.-]	Ribonuclease J C-terminal domain [PF17770.3]; Metallo-beta-lactamase superfamily [PF00753.29]; Beta-lactamase superfamily domain [PF12706.9]; Metallo-beta-lactamase superfamily domain [PF16661.7]; Zn-dependent metallo-hydrolase RNA specificity domain [PF07521.14]
Limosilactobacillus_mucosae_MAG_02_k141_817101_3	Limosilactobacillus_mucosae_MAG_02	0	0	1.43611	0	0	0	0	0.98789	0.945894	0	0	2.6793	3.50568	10.093	2.98228	1.8521	14.8952	0	0	0.465808	0	3.16977	0	0.581578	1.19641	0	4.12442	5.18646	4.25526	0.629829	3.01218	0	1.21098	Firmicutes	Lactobacillales	Limosilactobacillus	mucosae	Metagenome		Elongation factor Tu GTP binding domain [PF00009.29]
Limosilactobacillus_mucosae_MAG_02_k141_1007439_3	Limosilactobacillus_mucosae_MAG_02	0	0	0	0	0	0	0	0	0	0	0	2.16084	0	0	0	0	0	0	0	0	0	0	0	0	0	0	0	0	0	0	0	2.72331	0	Firmicutes	Lactobacillales	Limosilactobacillus	mucosae	Metagenome	homocysteine S-methyltransferase [EC:2.1.1.10]	Homocysteine S-methyltransferase [PF02574.18]
Limosilactobacillus_mucosae_MAG_02_k141_721822_1	Limosilactobacillus_mucosae_MAG_02	1.07208	0	0	0	0	0	0	0	0	0	0	0	0	0	0	0	0	0	0	0	0	0	0	0	3.7535	0	0	0	0	0	0	0	0	Firmicutes	Lactobacillales	Limosilactobacillus	mucosae	Metagenome
Limosilactobacillus_mucosae_MAG_02_k141_721822_2	Limosilactobacillus_mucosae_MAG_02	0	0	1.06279	0	0	0	0	0	0	0	0	0	0	0	0	0	0	0	0	0	0	0	0	0	0	0	0	0	0	0	0	0	0	Firmicutes	Lactobacillales	Limosilactobacillus	mucosae	Metagenome	inhibitor of KinA	Carboxyltransferase domain, subdomain C and D [PF02682.18]
Limosilactobacillus_mucosae_MAG_02_k141_721822_5	Limosilactobacillus_mucosae_MAG_02	0	0	0	0	0	0	0	0	0	0	0	1.07497	0	0	0	0	0	0	0	0	0	0	0	0	0	0	0	0	0	0	0	0	0	Firmicutes	Lactobacillales	Limosilactobacillus	mucosae	Metagenome		Carbamoyl-phosphate synthase L chain, ATP binding domain [PF02786.19]; Biotin carboxylase, N-terminal domain [PF00289.24]; Biotin carboxylase C-terminal domain [PF02785.21]; ATP-grasp domain [PF02222.24]; ATP-grasp domain [PF02655.16]; D-ala D-ala ligase C-terminus [PF07478.15]; ATP-grasp domain [PF13535.8]; RimK-like ATP-grasp domain [PF08443.13]; ATP-grasp in the biosynthetic pathway with Ter operon [PF15632.8]
Limosilactobacillus_mucosae_MAG_02_k141_1579959_1	Limosilactobacillus_mucosae_MAG_02	0	0	0	1.06563	0	0	0	0	0	0	0	0	0	0	1.92033	0	3.69208	0	0	0	0	0	0	0	0	0	0	0.908386	0	0	0	0	1.80676	Firmicutes	Lactobacillales	Limosilactobacillus	mucosae	Metagenome	pyruvate dehydrogenase E2 component (dihydrolipoamide acetyltransferase) [EC:2.3.1.12]	2-oxoacid dehydrogenases acyltransferase (catalytic domain) [PF00198.25]; Biotin-requiring enzyme [PF00364.24]; e3 binding domain [PF02817.19]; Glycine cleavage H-protein [PF01597.21]
Limosilactobacillus_mucosae_MAG_02_k141_1579959_2	Limosilactobacillus_mucosae_MAG_02	0	0	1.06888	0	0	0	0	0	0	0	0	0	0	0	0	2.92098	0	0	0	0	0	0	0	0	0	0	0	0	0	0	0	0	0	Firmicutes	Lactobacillales	Limosilactobacillus	mucosae	Metagenome		Transketolase, pyrimidine binding domain [PF02779.26]; Transketolase, C-terminal domain [PF02780.22]
Limosilactobacillus_mucosae_MAG_02_k141_821924_3	Limosilactobacillus_mucosae_MAG_02	0	0	1.07507	0.5351	0	0	0	0	0	0	0	1.07305	2.08447	1.94788	1.92803	0	3.68661	1.63065	0	0	0	0	0	0	0	0	1.78133	0.904557	0.446165	1.77207	2.25281	0.454524	1.80945	Firmicutes	Lactobacillales	Limosilactobacillus	mucosae	Metagenome	uncharacterized protein	Dihydroxyacetone kinase family [PF13684.8]; DAK2 domain [PF02734.19]
Limosilactobacillus_mucosae_MAG_02_k141_821924_4	Limosilactobacillus_mucosae_MAG_02	0	0	0	0	0	0	0	0	0	0	2.31633	0	2.60561	2.91662	0	0	4.60395	0	0	0	0	0	0	0	0	0	0.445134	0	0	0	2.25454	0	0.452788	Firmicutes	Lactobacillales	Limosilactobacillus	mucosae	Metagenome	ATP-dependent DNA helicase RecG [EC:3.6.4.12]	RecG wedge domain [PF17191.6]; ATP-dependent DNA helicase RecG C-terminal [PF19833.1]; Helicase conserved C-terminal domain [PF00271.33]; Type III restriction enzyme, res subunit [PF04851.17]; DEAD/DEAH box helicase [PF00270.31]
Limosilactobacillus_mucosae_MAG_02_k141_821924_8	Limosilactobacillus_mucosae_MAG_02	0	0	2.15741	0	0	0	0	0	0.52527	0	0	1.0694	0	0	0	0	3.21773	0	0	0	0	0	0	0	0	0	0.444805	0	0	1.77344	0.902973	0	0	Firmicutes	Lactobacillales	Limosilactobacillus	mucosae	Metagenome	chromosome segregation protein	RecF/RecN/SMC N terminal domain [PF02463.21]; SMC proteins Flexible Hinge Domain [PF06470.15]; Eukaryotic membrane protein family [PF05346.13]; AAA domain [PF13476.8]; AAA domain [PF13514.8]; AAA ATPase domain [PF13175.8]; P-loop containing region of AAA domain [PF13555.8]
Limosilactobacillus_mucosae_MAG_02_k141_344851_1	Limosilactobacillus_mucosae_MAG_02	0.491892	0	0	0	0	0	0	0	0.523749	0	0	1.07627	0	0	0	0	0	0	0	1.10862	0	0	0	0	0	0	0	0	0	0	0	0	0	Firmicutes	Lactobacillales	Limosilactobacillus	mucosae	Metagenome		D-alanyl-D-alanine carboxypeptidase [PF00768.22]
Limosilactobacillus_mucosae_MAG_02_k141_344851_2	Limosilactobacillus_mucosae_MAG_02	0	0	0	1.06838	0	0	0	0	0	0	0	0	0	0	0	0	0	0	0	2.78391	0	0	0	0	0	0	0	0	0	0	0	0	0	Firmicutes	Lactobacillales	Limosilactobacillus	mucosae	Metagenome	glutamate:GABA antiporter	Amino acid permease [PF13520.8]; Amino acid permease [PF00324.23]
Limosilactobacillus_mucosae_MAG_02_k141_59554_4	Limosilactobacillus_mucosae_MAG_02	0	0	0	0	0	0	0	0	0	0	0	1.10161	0	0	0	0	0	0	0	0	0	0	0	0	0	0	0	0	0	1.76148	0	0	0	Firmicutes	Lactobacillales	Limosilactobacillus	mucosae	Metagenome		His Kinase A (phospho-acceptor) domain [PF00512.27]
Limosilactobacillus_mucosae_MAG_02_k141_823294_4	Limosilactobacillus_mucosae_MAG_02	0	0	1.61596	0.537486	0	0	0	0	0	0	0	0	0.521126	0	0.484021	0	3.68094	0	1.69335	0	0	0.526257	0.619488	0	0	0.887772	0	0	0	0	0	0	0	Firmicutes	Lactobacillales	Limosilactobacillus	mucosae	Metagenome		Peptidase family M1 domain [PF01433.22]; ERAP1-like C-terminal domain [PF11838.10]; Peptidase M1 N-terminal domain [PF17900.3]
Limosilactobacillus_mucosae_MAG_02_k141_1015387_1	Limosilactobacillus_mucosae_MAG_02	0	0	1.07091	1.06136	0	0	0	0	1.04705	0	0	4.30918	5.21097	6.85526	1.91311	1.93906	12.9405	2.14765	0	0	0	0	2.44676	0	0	0	7.13508	0	1.78637	0	1.798	0.908316	0	Firmicutes	Lactobacillales	Limosilactobacillus	mucosae	Metagenome	sugar PTS system EIIA component [EC:2.7.1.-]	phosphoenolpyruvate-dependent sugar phosphotransferase system, EIIA 1 [PF00358.22]; Phosphotransferase system, EIIC [PF02378.20]
Limosilactobacillus_mucosae_MAG_02_k141_1015387_3	Limosilactobacillus_mucosae_MAG_02	1.9716	0	5.36705	1.06666	0	0	0	0	3.14452	0	0	10.7473	18.7599	30.2582	0.961036	0.964512	44.29	0	0	4.44735	0	1.05585	1.22946	0.922972	3.14792	0	5.34691	5.44509	6.24868	6.20009	6.30193	0.908759	2.71105	Firmicutes	Lactobacillales	Limosilactobacillus	mucosae	Metagenome	fumarate hydratase, class II [EC:4.2.1.2]	Lyase [PF00206.22]; Fumarase C C-terminus [PF10415.11]
Limosilactobacillus_mucosae_MAG_02_k141_1015387_4	Limosilactobacillus_mucosae_MAG_02	1.97143	0	4.2934	0	0	0	0	0.972887	8.38515	0	1.85998	5.37399	13.5488	11.7139	6.72647	5.78783	37.8329	0	0	6.67021	0	4.22365	0	2.7691	6.29556	0	8.02052	8.16866	12.4976	3.54286	5.40146	0.908748	5.42187	Firmicutes	Lactobacillales	Limosilactobacillus	mucosae	Metagenome	fumarate reductase flavoprotein subunit [EC:1.3.5.4]	FAD binding domain [PF00890.26]; HI0933-like protein [PF03486.16]; FAD dependent oxidoreductase [PF01266.26]; FAD dependent oxidoreductase [PF12831.9]; Pyridine nucleotide-disulphide oxidoreductase [PF13738.8]
Limosilactobacillus_mucosae_MAG_02_k141_349544_2	Limosilactobacillus_mucosae_MAG_02	0	0	0	0	0	0	0	0	0	0	1.86248	0	0	0	0	0	0	0	0	0	0	0	0	0	0	0	0	0	0	0	0	0	0	Firmicutes	Lactobacillales	Limosilactobacillus	mucosae	Metagenome	cytosine/creatinine deaminase [EC:3.5.4.1 3.5.4.21]	Amidohydrolase family [PF07969.13]; Amidohydrolase family [PF01979.22]
Limosilactobacillus_mucosae_MAG_02_k141_349544_3	Limosilactobacillus_mucosae_MAG_02	1.96555	0	0	0	0	0	0	0	0	0	0	1.07704	1.0422	0	0	0.969039	3.69664	0	0	0	0	0	0	2.77547	0	0	0	0.911594	1.78627	0.8853	0	0	0	Firmicutes	Lactobacillales	Limosilactobacillus	mucosae	Metagenome	RNA polymerase primary sigma factor	Sigma-70 region 3 [PF04539.18]; Sigma-70 factor, region 1.2 [PF00140.22]; Sigma-70, region 4 [PF04545.18]; Sigma-70 factor, region 1.1 [PF03979.16]; Sigma-70 region 2 [PF04542.16]
Limosilactobacillus_mucosae_MAG_02_k141_349544_4	Limosilactobacillus_mucosae_MAG_02	0	0	2.15215	0	0	0	0	0	0	0	0	1.07204	3.12673	0	0	2.87775	4.60508	4.3614	2.26325	1.11756	0	0	0	2.76126	2.10302	0	1.78074	0.90277	0	6.20359	0	0.909227	4.52678	Firmicutes	Lactobacillales	Limosilactobacillus	mucosae	Metagenome	DNA primase [EC:2.7.7.101]	DNA primase catalytic core, N-terminal domain [PF08275.13]; CHC2 zinc finger [PF01807.22]; Toprim-like [PF13155.8]; DnaB-helicase binding domain of primase [PF10410.11]; Toprim domain [PF13662.8]
Limosilactobacillus_mucosae_MAG_02_k141_349544_5	Limosilactobacillus_mucosae_MAG_02	0	0	1.07011	0	0	0	0	0	1.04669	0	0	0	0	2.94112	0.955126	0	7.39871	2.14258	0	1.10478	0	0	0	0	0	0	0	0	0	0	0	0	0	Firmicutes	Lactobacillales	Limosilactobacillus	mucosae	Metagenome		Glycyl-tRNA synthetase beta subunit [PF02092.19]
Limosilactobacillus_mucosae_MAG_02_k141_1496283_3	Limosilactobacillus_mucosae_MAG_02	0	0	1.0742	0	0	0	0	0.974007	5.24263	0	0	0	1.04222	0	0	0.962942	0	7.59018	0	0	0	0	0	1.84442	0	0	1.78184	0.906103	0.892507	2.65763	0	0	0	Firmicutes	Lactobacillales	Limosilactobacillus	mucosae	Metagenome	lysine-specific permease	Amino acid permease [PF00324.23]; Amino acid permease [PF13520.8]
Limosilactobacillus_mucosae_MAG_02_k141_1496283_4	Limosilactobacillus_mucosae_MAG_02	0	0	0	0	0	0	0	0	0	0	0	1.1009	0	0	0	0	0	0	1.19803	0	3.16845	0	0	0	0	0	0	0	0	0	0	0	0	Firmicutes	Lactobacillales	Limosilactobacillus	mucosae	Metagenome		Acetyltransferase (GNAT) domain [PF13302.9]
Limosilactobacillus_mucosae_MAG_02_k141_1496283_5	Limosilactobacillus_mucosae_MAG_02	0	0	0	0	0	0	0	0	1.04455	0	0	0	3.12647	4.9335	0	0	0	0	2.31261	0	0	0	0	0	1.04254	0	0	0	0	0	0	0	0	Firmicutes	Lactobacillales	Limosilactobacillus	mucosae	Metagenome		alpha/beta hydrolase fold [PF07859.15]; Prolyl oligopeptidase family [PF00326.23]
Limosilactobacillus_mucosae_MAG_02_k141_1496283_6	Limosilactobacillus_mucosae_MAG_02	0	0	1.06062	1.03963	0	0	0	0	0	0	0	1.08796	3.12653	7.94612	0	0	0	0	1.16781	0	0	2.13438	0	0	2.07701	0	0	0	0	0	0	0	0	Firmicutes	Lactobacillales	Limosilactobacillus	mucosae	Metagenome	undecaprenyl-diphosphatase [EC:3.6.1.27]	PAP2 superfamily [PF01569.23]
Limosilactobacillus_mucosae_MAG_02_k141_1496283_7	Limosilactobacillus_mucosae_MAG_02	0	0	0	0	0	0	0	0	1.03447	0	0	0	0	0	0	0	0	0	0	0	0	0	0	0	0	0	0	0	0	0	0	0	0	Firmicutes	Lactobacillales	Limosilactobacillus	mucosae	Metagenome		Threonine/Serine exporter, ThrE [PF12821.9]
Limosilactobacillus_mucosae_MAG_02_k141_1496283_9	Limosilactobacillus_mucosae_MAG_02	0	0	0	0	0	0	0	0	0	0	1.89109	0	3.12657	0	0	0	3.72604	0	0	0	0	0	1.19727	0	0	0	0	0	0	0	0	2.71936	0.895138	Firmicutes	Lactobacillales	Limosilactobacillus	mucosae	Metagenome	DtxR family transcriptional regulator, Mn-dependent transcriptional regulator	Iron dependent repressor, metal binding and dimerisation domain [PF02742.17]; Iron dependent repressor, N-terminal DNA binding domain [PF01325.21]; FeoA domain [PF04023.16]
Limosilactobacillus_mucosae_MAG_02_k141_1496283_10	Limosilactobacillus_mucosae_MAG_02	0	0	0	0	0	1.20031	0	0	0	0	0	0	1.04217	10.8222	0	0.976528	0	0	0	0	0	3.18313	0	0	0	1.83387	0	1.83668	2.68171	1.76921	1.79449	0	0.899959	Firmicutes	Lactobacillales	Limosilactobacillus	mucosae	Metagenome	cobalt-zinc-cadmium efflux system protein	Cation efflux family [PF01545.23]
Limosilactobacillus_mucosae_MAG_02_k141_1496283_11	Limosilactobacillus_mucosae_MAG_02	0	0	4.24851	0	0	0	0	0	0	0	0	0	3.12649	0	0	0	0.930148	0	0	0	0	0	0	0	0	0	0	1.85717	0	0	0	0	0	Firmicutes	Lactobacillales	Limosilactobacillus	mucosae	Metagenome	glycerophosphoryl diester phosphodiesterase [EC:3.1.4.46]	Glycerophosphoryl diester phosphodiesterase family [PF03009.19]
Limosilactobacillus_mucosae_MAG_02_k141_1496283_12	Limosilactobacillus_mucosae_MAG_02	0	0	0	0	0	0	0	0	1.04252	0	0	0	0	0	0	0	0	0	0	0	0	0	0	0	0	0	0	0	0	0	0	0	0	Firmicutes	Lactobacillales	Limosilactobacillus	mucosae	Metagenome	vacuolar iron transporter family protein	VIT family [PF01988.21]
Limosilactobacillus_mucosae_MAG_02_k141_1496283_13	Limosilactobacillus_mucosae_MAG_02	0	0	0	0	0	0	0	0	0	0	0	2.17562	0	3.97229	2.8153	0	0	0	0	0	0	0	0	0	2.07724	0	0	0	0	0.883366	0.893806	0	1.79145	Firmicutes	Lactobacillales	Limosilactobacillus	mucosae	Metagenome	vacuolar iron transporter family protein	VIT family [PF01988.21]
Limosilactobacillus_mucosae_MAG_02_k141_1684797_1	Limosilactobacillus_mucosae_MAG_02	0	0	0	0	0	0	0	0	0	0	3.81269	0	0	0	0	0	0	0	1.18454	0	0	0	0	0	0	0	0	2.83704	1.79403	0.881743	0	0	0.891248	Firmicutes	Lactobacillales	Limosilactobacillus	mucosae	Metagenome
Limosilactobacillus_mucosae_MAG_02_k141_1115667_2	Limosilactobacillus_mucosae_MAG_02	0	0	1.06677	0	0	1.19848	0	0	0	0	0	0	1.04216	0	0	0	6.48913	0	0	0	0	0	0	0	2.08746	0	0	0	0	0.884473	0	1.81518	0.89951	Firmicutes	Lactobacillales	Limosilactobacillus	mucosae	Metagenome	2,5-diketo-D-gluconate reductase A [EC:1.1.1.346]	Aldo/keto reductase family [PF00248.23]
Limosilactobacillus_mucosae_MAG_02_k141_1115667_4	Limosilactobacillus_mucosae_MAG_02	0	0	0	0	0	0	0	1.93029	0	0	0	0	0	0	0	0	0	0	0	0	0	2.12219	0	0	0	0	0	0	0.893916	2.65379	0	0.907704	0	Firmicutes	Lactobacillales	Limosilactobacillus	mucosae	Metagenome	putative tryptophan/tyrosine transport system permease protein	Branched-chain amino acid transport system / permease component [PF02653.18]
Limosilactobacillus_mucosae_MAG_02_k141_731570_2	Limosilactobacillus_mucosae_MAG_02	0	0	0	0	0	0	0	0	0	0	1.47682	0	0	0	0	0	0	0	0	0	0	0	0	0	0	0	0	0	0	0	0	0	0	Firmicutes	Lactobacillales	Limosilactobacillus	mucosae	Metagenome
Limosilactobacillus_mucosae_MAG_02_k141_1116293_8	Limosilactobacillus_mucosae_MAG_02	1.46777	0	0.533982	0	0	0	0	0	0	0	0	0	0	0	0	0	0	0	0	0	0	0	0	0	0	0	0	0	0	0	0	0	0	Firmicutes	Lactobacillales	Limosilactobacillus	mucosae	Metagenome	ribonuclease Z [EC:3.1.26.11]	Beta-lactamase superfamily domain [PF12706.9]; Metallo-beta-lactamase superfamily [PF00753.29]; tRNase Z endonuclease [PF13691.8]
Limosilactobacillus_mucosae_MAG_02_k141_1781656_3	Limosilactobacillus_mucosae_MAG_02	0.988478	0	0	1.07092	0	0	0	0	0	0	0	0	2.08447	2.43377	0	0	0	1.08819	1.69967	0.558058	0	0	0	0	0	0	0	0	0	0	0	0	0	Firmicutes	Lactobacillales	Limosilactobacillus	mucosae	Metagenome	aspartyl-tRNA synthetase [EC:6.1.1.12]	tRNA synthetases class II (D, K and N) [PF00152.22]; GAD domain [PF02938.16]; OB-fold nucleic acid binding domain [PF01336.27]
Limosilactobacillus_mucosae_MAG_02_k141_1213216_5	Limosilactobacillus_mucosae_MAG_02	1.90185	0	0	0	0	0	0	0	0	0	0	0	0	0	0	0	0	0	0	0	0	0	0	0	2.05499	3.93626	0	0	0	0	0	0	0	Firmicutes	Lactobacillales	Limosilactobacillus	mucosae	Metagenome		Phosphatidylglycerophosphatase A [PF04608.15]
Limosilactobacillus_mucosae_MAG_02_k141_1213216_7	Limosilactobacillus_mucosae_MAG_02	0	0	2.14765	0	0	0	0	0	0	0	0	0	1.04222	0	3.84713	0	0	0	0	0	1.06559	0	0	0	0	1.79563	0	0	0	0	1.80098	0	0	Firmicutes	Lactobacillales	Limosilactobacillus	mucosae	Metagenome
Limosilactobacillus_mucosae_MAG_02_k141_1213216_8	Limosilactobacillus_mucosae_MAG_02	0.984309	0	0	1.0643	0	0	0	0	0	0	0	0	4.16883	0	1.91809	0	2.77028	0	0	0	0	0	0	0	0	1.80464	0	0	0	0	1.79942	0	0	Firmicutes	Lactobacillales	Limosilactobacillus	mucosae	Metagenome	MFS transporter, UMF1 family	Vacuole effluxer Atg22 like [PF11700.10]; MFS/sugar transport protein [PF13347.8]
Limosilactobacillus_mucosae_MAG_02_k141_1213216_10	Limosilactobacillus_mucosae_MAG_02	0	0	2.15422	0	0	0	0	0	2.09966	0	0	1.071	2.0845	15.5414	0	0	1.84071	0	4.51731	0	0	0	0	0.919434	0	7.1065	0	0.900951	0	1.77284	0.902164	3.63762	1.81201	Firmicutes	Lactobacillales	Limosilactobacillus	mucosae	Metagenome		AAA domain [PF13245.8]; UvrD/REP helicase N-terminal domain [PF00580.23]; UvrD-like helicase C-terminal domain [PF13538.8]; UvrD-like helicase C-terminal domain [PF13361.8]
Limosilactobacillus_mucosae_MAG_02_k141_1213216_11	Limosilactobacillus_mucosae_MAG_02	0	0	1.06841	0	0	0	0	0	0	0	0	0	0	0	0	0	2.77782	0	0	0	0	0	0	0	0	0	0	0	0	1.76957	1.79544	0.907878	0	Firmicutes	Lactobacillales	Limosilactobacillus	mucosae	Metagenome	exopolyphosphatase / guanosine-5'-triphosphate,3'-diphosphate pyrophosphatase [EC:3.6.1.11 3.6.1.40]	Ppx/GppA phosphatase family [PF02541.18]
Limosilactobacillus_mucosae_MAG_02_k141_1213216_12	Limosilactobacillus_mucosae_MAG_02	0	0	0	1.06464	0	0	0	0	0	0	3.72402	0	0	0	0	1.93283	4.61661	0	3.41927	0	0	0	0	0	1.04852	0	0	0	0.892866	2.65664	0.899792	0	0	Firmicutes	Lactobacillales	Limosilactobacillus	mucosae	Metagenome	hydroxymethylglutaryl-CoA reductase [EC:1.1.1.88]	Hydroxymethylglutaryl-coenzyme A reductase [PF00368.20]
Limosilactobacillus_mucosae_MAG_02_k141_1213216_16	Limosilactobacillus_mucosae_MAG_02	0	0	0	0	0	0	0	4.88346	0	0	1.85346	1.07186	1.04224	4.86216	0	0	25.7852	0	0	0	0	0	1.23639	0	0	0.890781	3.56128	0.902468	0.892086	0.886258	1.80345	0.909252	0	Firmicutes	Lactobacillales	Limosilactobacillus	mucosae	Metagenome	methionyl-tRNA synthetase [EC:6.1.1.10]	tRNA synthetases class I (M) [PF09334.13]; Anticodon binding domain of methionyl tRNA ligase [PF19303.1]; tRNA synthetases class I (I, L, M and V) [PF00133.24]; Putative tRNA binding domain [PF01588.22]; tRNA synthetases class I (C) catalytic domain [PF01406.21]
Limosilactobacillus_mucosae_MAG_02_k141_1213216_17	Limosilactobacillus_mucosae_MAG_02	0	0	0	1.04859	0	0	0	0	0	0	0	0	0	0	0	0	6.49807	0	0	0	0	0	2.4175	0	0	0	0	0	2.6834	1.76822	0	0	0	Firmicutes	Lactobacillales	Limosilactobacillus	mucosae	Metagenome	TatD DNase family protein [EC:3.1.21.-]	TatD related DNase [PF01026.23]; Amidohydrolase [PF04909.16]
Limosilactobacillus_mucosae_MAG_02_k141_1213216_19	Limosilactobacillus_mucosae_MAG_02	2.93288	0	0	0	0	0	0	0	0	0	0	2.16185	1.04217	0	0	0.97692	0.926671	0	0	0	0	0	0	0	0	0	0	2.75607	0.893944	0	0	0	0	Firmicutes	Lactobacillales	Limosilactobacillus	mucosae	Metagenome	16S rRNA (adenine1518-N6/adenine1519-N6)-dimethyltransferase [EC:2.1.1.182]	Ribosomal RNA adenine dimethylase [PF00398.22]
Limosilactobacillus_mucosae_MAG_02_k141_1213216_22	Limosilactobacillus_mucosae_MAG_02	0	0	2.14399	0	0	0	0	0	1.04754	0	2.79458	0	6.25324	22.4919	4.79249	0.967345	10.1598	0	0	1.10881	0	0	0	0.924341	0	0	0	3.64026	0.892962	1.77092	4.49776	0	0.902795	Firmicutes	Lactobacillales	Limosilactobacillus	mucosae	Metagenome	arginine deiminase [EC:3.5.3.6]	Arginine deiminase [PF02274.19]; N,N dimethylarginine dimethylhydrolase, eukaryotic [PF19420.1]
Limosilactobacillus_mucosae_MAG_02_k141_1213216_26	Limosilactobacillus_mucosae_MAG_02	0	0	1.06484	0	0	0	0	0	0	0	0	0	0	0	0	0	0	0	2.31503	0	0	0	0	0.931397	0	3.70102	0	0	0	0	2.68768	0	0.898296	Firmicutes	Lactobacillales	Limosilactobacillus	mucosae	Metagenome		ABC 3 transport family [PF00950.19]
Limosilactobacillus_mucosae_MAG_02_k141_1213216_27	Limosilactobacillus_mucosae_MAG_02	0	0	0	0	0	0	0	0	1.04493	0	0	0	0	0	0	0	0	0	0	2.19302	0	0	0	0	0	0	0	0	0.894178	0	2.68978	0.907492	0	Firmicutes	Lactobacillales	Limosilactobacillus	mucosae	Metagenome	purine operon repressor	Bacterial purine repressor, N-terminal [PF09182.12]; Phosphoribosyl transferase domain [PF00156.29]
Limosilactobacillus_mucosae_MAG_02_k141_1213216_28	Limosilactobacillus_mucosae_MAG_02	0.98551	0	2.1464	0	0	0	0	0	0	0	0	0	0	0	3.84261	0.964936	15.6884	0	1.13808	1.11138	0	0	0	2.76954	1.04913	6.29765	0	0	0	0.885687	5.40101	0	2.71065	Firmicutes	Lactobacillales	Limosilactobacillus	mucosae	Metagenome	bifunctional UDP-N-acetylglucosamine pyrophosphorylase / glucosamine-1-phosphate N-acetyltransferase [EC:2.7.7.23 2.3.1.157]	Nucleotidyl transferase [PF00483.25]; MobA-like NTP transferase domain [PF12804.9]; 2-C-methyl-D-erythritol 4-phosphate cytidylyltransferase [PF01128.21]
Limosilactobacillus_mucosae_MAG_02_k141_1213216_29	Limosilactobacillus_mucosae_MAG_02	0	0	0	0	0	0	0	0	0	0	0	2.15838	0	12.7641	0.953118	0	11.1068	0	0	2.20478	0	3.17917	0	0	0	6.38631	0	0	0	0.88489	1.79603	0	1.8018	Firmicutes	Lactobacillales	Limosilactobacillus	mucosae	Metagenome	ribose-phosphate pyrophosphokinase [EC:2.7.6.1]	N-terminal domain of ribose phosphate pyrophosphokinase [PF13793.8]; Phosphoribosyl synthetase-associated domain [PF14572.8]; Phosphoribosyl transferase domain [PF00156.29]
Limosilactobacillus_mucosae_MAG_02_k141_1213216_30	Limosilactobacillus_mucosae_MAG_02	0	0	0	1.04429	0	0	0	0	0	0	0	0	4.16859	6.93129	0	0.986431	9.29672	0	0	0	0	0	0	0	1.04041	0	0	0	0	2.65118	0	0	0	Firmicutes	Lactobacillales	Limosilactobacillus	mucosae	Metagenome
Limosilactobacillus_mucosae_MAG_02_k141_1213216_36	Limosilactobacillus_mucosae_MAG_02	0	0	0	0	0	0	0	0	2.06419	0	0	0	0	0	0	0	0	0	0	0	0	0	0	0	0	0	0	0	0	0	0	0	0	Firmicutes	Lactobacillales	Limosilactobacillus	mucosae	Metagenome		Domain of unknown function (DUF1934) [PF09148.12]
Limosilactobacillus_mucosae_MAG_02_k141_1213216_37	Limosilactobacillus_mucosae_MAG_02	0	0.912425	1.05786	0	0	0	0	0	1.04121	0	0	0	5.21121	6.97895	0	0	9.32875	11.37	0	3.23785	3.18062	5.34645	0	0	1.03629	0	4.47925	0.936817	2.68821	1.76567	0.89245	0	0.893871	Firmicutes	Lactobacillales	Limosilactobacillus	mucosae	Metagenome	DNA-directed RNA polymerase subunit delta	HB1, ASXL, restriction endonuclease HTH domain [PF05066.15]
Limosilactobacillus_mucosae_MAG_02_k141_1213216_38	Limosilactobacillus_mucosae_MAG_02	0	0	0	0	0	0	0	0	0	0	0	1.07348	6.25338	0	0.963258	2.88618	0.921921	0	0	0	0	0	0	0	1.05033	0	0	0	0.892414	1.77192	0	2.72692	0.904461	Firmicutes	Lactobacillales	Limosilactobacillus	mucosae	Metagenome	CTP synthase [EC:6.3.4.2]	CTP synthase N-terminus [PF06418.16]; Glutamine amidotransferase class-I [PF00117.30]; Peptidase C26 [PF07722.15]
Limosilactobacillus_mucosae_MAG_02_k141_1213216_39	Limosilactobacillus_mucosae_MAG_02	1.96869	0	1.07233	0	0	0	13.2577	0	2.09537	0	0	0	8.33765	1.95495	0	0	5.54043	4.31328	0	2.21903	0	0	0	3.69607	4.19366	0	3.56587	0.909466	6.25027	1.77104	8.09749	0.908566	5.41803	Firmicutes	Lactobacillales	Limosilactobacillus	mucosae	Metagenome	UDP-N-acetylglucosamine 1-carboxyvinyltransferase [EC:2.5.1.7]	EPSP synthase (3-phosphoshikimate 1-carboxyvinyltransferase) [PF00275.22]
Limosilactobacillus_mucosae_MAG_02_k141_1213216_40	Limosilactobacillus_mucosae_MAG_02	1.87541	0	1.948	0	0	0	0	0.897179	0	0	0	1.84059	4.21335	8.46123	6.72567	2.99499	27.1675	0.995649	0	5.9539	0	0	0	0	3.17259	0	2.2706	3.31214	1.17241	2.34829	3.35024	2.11948	1.12339	Firmicutes	Lactobacillales	Limosilactobacillus	mucosae	Metagenome	large subunit ribosomal protein L31	Ribosomal protein L31 [PF01197.20]
Limosilactobacillus_mucosae_MAG_02_k141_1118354_3	Limosilactobacillus_mucosae_MAG_02	0	0	0	1.08147	0	0	0	0	0	0	0	0	0	0	0	0	0	0	0	0	0	0	0	0	0	0	0	0	0	0	0	0	0	Firmicutes	Lactobacillales	Limosilactobacillus	mucosae	Metagenome
Limosilactobacillus_mucosae_MAG_02_k141_1118354_4	Limosilactobacillus_mucosae_MAG_02	0	0	1.06717	0	0	0	0	0	0	0	0	0	0	0	0	0	0	0	1.72798	0	0	0	0	0	0	0	0	0	0	0	0	0	0	Firmicutes	Lactobacillales	Limosilactobacillus	mucosae	Metagenome	transposase	Transposase IS66 family [PF03050.16]
Limosilactobacillus_mucosae_MAG_02_k141_166876_1	Limosilactobacillus_mucosae_MAG_02	0	0	0	0	0	0	0	0	0	0	0	2.20885	0	0	0	0	0	0	0	0	0	0	0	0	0	0	0.907907	0	0	0	1.76521	0	0	Firmicutes	Lactobacillales	Limosilactobacillus	mucosae	Metagenome
Limosilactobacillus_mucosae_MAG_02_k141_166876_4	Limosilactobacillus_mucosae_MAG_02	0	0	0	0	0	0	0	0	1.0471	0	0	0	0	0	0	0.969316	1.84851	0	0	0	0	0	0	0	0	0	0	0	0	0	0	0	0	Firmicutes	Lactobacillales	Limosilactobacillus	mucosae	Metagenome	glycerate 2-kinase [EC:2.7.1.165]	Glycerate kinase family [PF02595.17]
Limosilactobacillus_mucosae_MAG_02_k141_68995_3	Limosilactobacillus_mucosae_MAG_02	0	1.89966	0	1.07612	0	0	0	0	0	0	0	0	0	0	0	0	0	0	0	0	0	0	0	0	2.10592	0	2.66958	0	0	0	0	0	0	Firmicutes	Lactobacillales	Limosilactobacillus	mucosae	Metagenome	P-type Mg2+ transporter [EC:7.2.2.14]	E1-E2 ATPase [PF00122.22]; haloacid dehalogenase-like hydrolase [PF00702.28]; Cation transporter/ATPase, N-terminus [PF00690.28]; Cation transporting ATPase, C-terminus [PF00689.23]; Cation transport ATPase (P-type) [PF13246.8]
Limosilactobacillus_mucosae_MAG_02_k141_68995_4	Limosilactobacillus_mucosae_MAG_02	0	0	0	0	0	0	0	0	0	0	4.99779	0	0	0	0	0	0	0	1.14016	0	0	0	0	0	0	0	0	0	0	0	0	0	0	Firmicutes	Lactobacillales	Limosilactobacillus	mucosae	Metagenome		Predicted membrane protein (DUF2207) [PF09972.11]
Limosilactobacillus_mucosae_MAG_02_k141_355646_2	Limosilactobacillus_mucosae_MAG_02	1.85793	0	0	0	0	0	0	0	0	0	0	0	0	4.6952	0	0	0	0	1.20334	0	0	0	0	0	0	0	0	0	0	0	0	0	0	Firmicutes	Lactobacillales	Limosilactobacillus	mucosae	Metagenome	regulatory protein spx	ArsC family [PF03960.17]; Glutaredoxin [PF00462.26]
Limosilactobacillus_mucosae_MAG_02_k141_355646_9	Limosilactobacillus_mucosae_MAG_02	0.490433	0	1.06973	0	0	0	0	0	0.52326	0	0	0	0.521092	0	0	0	2.77526	0	0	0	0	0	0	0	0	0	1.33835	0	1.34015	0	0	0	0	Firmicutes	Lactobacillales	Limosilactobacillus	mucosae	Metagenome	6-phosphogluconolactonase [EC:3.1.1.31]	Lactonase, 7-bladed beta-propeller [PF10282.11]; Cytochrome D1 heme domain [PF02239.18]
Limosilactobacillus_mucosae_MAG_02_k141_1784637_2	Limosilactobacillus_mucosae_MAG_02	0.986623	0	0	4.27191	0	0	0	0	0	0	0	0	0	0	0	0	0	0	0	0	0	0	0	0	0	5.38338	0	0	0	0	1.80118	0	0.904072	Firmicutes	Lactobacillales	Limosilactobacillus	mucosae	Metagenome	threonine synthase [EC:4.2.3.1]	Pyridoxal-phosphate dependent enzyme [PF00291.27]; Threonine synthase N terminus [PF14821.8]
Limosilactobacillus_mucosae_MAG_02_k141_169602_3	Limosilactobacillus_mucosae_MAG_02	0	0	1.06946	0	0	0	0	0	0	0	0	0.539394	1.56327	5.39674	0.476983	0.97248	0	0	0	0	0	0	0	0	0	0	0	0	0	0	0	0	0	Firmicutes	Lactobacillales	Limosilactobacillus	mucosae	Metagenome	diacylglycerol kinase (ATP) [EC:2.7.1.107]	YegS C-terminal NAD kinase beta sandwich-like domain [PF19279.1]; Diacylglycerol kinase catalytic domain [PF00781.26]
Limosilactobacillus_mucosae_MAG_02_k141_1785243_3	Limosilactobacillus_mucosae_MAG_02	0	0	1.07434	0	0	0	0	0	0	0	0	0	0	0	0	2.88804	0	0	2.27104	0	0	0	0	0	1.05007	1.79266	0	4.52932	1.78496	0.885902	0.900749	0	0	Firmicutes	Lactobacillales	Limosilactobacillus	mucosae	Metagenome		C4-dicarboxylate anaerobic carrier [PF03606.17]
Limosilactobacillus_mucosae_MAG_02_k141_1308808_2	Limosilactobacillus_mucosae_MAG_02	1.97291	0	0	0	0	0	0	0	0	0	0	0	1.04222	0	0.961916	2.89061	18.448	0	1.13649	0	0	0	0	0.922502	0	0	1.78201	2.71992	2.67771	1.77164	2.70158	0.908842	0.903991	Firmicutes	Lactobacillales	Limosilactobacillus	mucosae	Metagenome	putative hemolysin	Cyclin M transmembrane N-terminal domain [PF01595.22]; Transporter associated domain [PF03471.19]
Limosilactobacillus_mucosae_MAG_02_k141_262210_2	Limosilactobacillus_mucosae_MAG_02	0	0	1.06808	0	0	0	0	0	0	0	0	0	0	0	0	0	0	0	0	0	0	0	0	0	0	0	0	0	0	0	0	0	0	Firmicutes	Lactobacillales	Limosilactobacillus	mucosae	Metagenome		EamA-like transporter family [PF00892.22]
Limosilactobacillus_mucosae_MAG_02_k141_262210_3	Limosilactobacillus_mucosae_MAG_02	0	0	2.68082	0	0	0	0	0	0	0	0	0.53792	0	0	0	0	0	0	0	0	0	0	0	0	0	1.80448	0	0	0	0	0	0	0	Firmicutes	Lactobacillales	Limosilactobacillus	mucosae	Metagenome		Penicillin binding protein transpeptidase domain [PF00905.24]
Limosilactobacillus_mucosae_MAG_02_k141_1408831_2	Limosilactobacillus_mucosae_MAG_02	1.91359	0	0	0	0	0	0	0	0	0	0	0	0	0	0	0	0	0	0	0	0	0	0	0	0	0	0.897826	0	0	2.64412	0	0	0	Firmicutes	Lactobacillales	Limosilactobacillus	mucosae	Metagenome
Limosilactobacillus_mucosae_MAG_02_k141_1408831_3	Limosilactobacillus_mucosae_MAG_02	0	0	1.04277	0	0	0	0	0	0	0	0	0	0	0	0	0	0	0	0	0	0	0	0	0	0	0	0	0	0	0	0	0	0	Firmicutes	Lactobacillales	Limosilactobacillus	mucosae	Metagenome	MerR family transcriptional regulator, aldehyde-responsive regulator	MerR HTH family regulatory protein [PF13411.8]; MerR family regulatory protein [PF00376.25]
Limosilactobacillus_mucosae_MAG_02_k141_930106_2	Limosilactobacillus_mucosae_MAG_02	0	0	1.07295	0	0	0	0	0	0	2.35679	0	0	0	0	2.88062	0	0	0	0	0	0	2.11252	0	0	0	0	0	0.908343	0	1.77128	0	0	0	Firmicutes	Lactobacillales	Limosilactobacillus	mucosae	Metagenome	putative transposase	Probable transposase [PF01385.21]; Putative transposase DNA-binding domain [PF07282.13]; Helix-turn-helix domain [PF12323.10]
Limosilactobacillus_mucosae_MAG_02_k141_263869_4	Limosilactobacillus_mucosae_MAG_02	0	0	1.07112	0	0	0	0	0.484984	0	0	0	0	2.08439	0	0	0	5.08302	0	0	0	0	0	0	0	0	0	0	0	0	0	0	0	0	Firmicutes	Lactobacillales	Limosilactobacillus	mucosae	Metagenome	dihydropteroate synthase [EC:2.5.1.15]	Pterin binding enzyme [PF00809.24]
Limosilactobacillus_mucosae_MAG_02_k141_263869_7	Limosilactobacillus_mucosae_MAG_02	0	0	0	0	0	0	0	0	1.04545	0	0	0	0	0	0	0	0	0	0	0	0	0	0	0	0	0	0	0	0	0	0	0	0	Firmicutes	Lactobacillales	Limosilactobacillus	mucosae	Metagenome	heat shock protein HtpX [EC:3.4.24.-]	Peptidase family M48 [PF01435.20]; BlaR1 peptidase M56 [PF05569.13]
Limosilactobacillus_mucosae_MAG_02_k141_263869_8	Limosilactobacillus_mucosae_MAG_02	0	0	1.07503	0	0	0	0	0	2.0978	0	0	0	4.69006	1.46099	3.37381	0	2.30419	2.71744	0	1.11531	0	0	0	0	2.10129	0	0.890679	0	1.78467	0.443015	0	0	0	Firmicutes	Lactobacillales	Limosilactobacillus	mucosae	Metagenome	arginyl-tRNA synthetase [EC:6.1.1.19]	tRNA synthetases class I (R) [PF00750.21]; DALR anticodon binding domain [PF05746.17]; Arginyl tRNA synthetase N terminal domain [PF03485.18]
Limosilactobacillus_mucosae_MAG_02_k141_263869_10	Limosilactobacillus_mucosae_MAG_02	0	0	0	0	0	0	0	0	0	0	0	2.20579	0	0	0	0	0	0	0	0	0	0	0	0	0	0	0	0	0	0	0	0	0	Firmicutes	Lactobacillales	Limosilactobacillus	mucosae	Metagenome		Control of competence regulator ComK, YlbF/YmcA [PF06133.13]
Limosilactobacillus_mucosae_MAG_02_k141_263869_12	Limosilactobacillus_mucosae_MAG_02	0.489662	0	0	0	0	0	0	0	1.046	0	0	0	2.60545	0	0.476194	0	4.16627	0	0	1.65228	0	0	0	0	0	0	0.892579	1.37449	2.23419	1.32722	1.79561	0.907908	0.450322	Firmicutes	Lactobacillales	Limosilactobacillus	mucosae	Metagenome	foldase protein PrsA [EC:5.2.1.8]	PPIC-type PPIASE domain [PF13616.8]
Limosilactobacillus_mucosae_MAG_02_k141_263869_19	Limosilactobacillus_mucosae_MAG_02	1.47469	0	0	0.531215	0	0	0	0	0	0	0	0.538387	0	0	0	0	0	0	0	0	0	0	0	0	0.523831	1.80991	0	0	0	0	0	0	0	Firmicutes	Lactobacillales	Limosilactobacillus	mucosae	Metagenome	phosphopentomutase [EC:5.4.2.7]	Metalloenzyme superfamily [PF01676.20]
Limosilactobacillus_mucosae_MAG_02_k141_74480_3	Limosilactobacillus_mucosae_MAG_02	0	0	2.11023	0	0	0	0	0	0	0	0	0	0	0	0	0	0	0	0	0	0	0	0	0	0	0	0	0	0	0	0	0	0	Firmicutes	Lactobacillales	Limosilactobacillus	mucosae	Metagenome	ADP-ribose pyrophosphatase [EC:3.6.1.13]	NUDIX domain [PF00293.30]
Limosilactobacillus_mucosae_MAG_02_k141_74480_5	Limosilactobacillus_mucosae_MAG_02	0.985242	0.470284	0.5365	1.59867	0	0	0	0	0	0	0	4.30063	3.12664	0	1.44044	1.93068	15.2291	1.62068	0	0.555473	0	0.528108	2.45689	0	1.57345	0	0.445635	2.72478	1.33913	0.885646	0.450033	0.454341	0.451712	Firmicutes	Lactobacillales	Limosilactobacillus	mucosae	Metagenome		tRNA synthetases class I (I, L, M and V) [PF00133.24]; Anticodon-binding domain of tRNA ligase [PF08264.15]; tRNA synthetases class I (M) [PF09334.13]; tRNA synthetases class I (K) [PF01921.20]; tRNA synthetases class I (C) catalytic domain [PF01406.21]
Limosilactobacillus_mucosae_MAG_02_k141_1125268_4	Limosilactobacillus_mucosae_MAG_02	1.96795	0	0	0	0	0	0	0	3.14269	0	0	1.07612	0	0	0	0	1.84717	0	0	0	0	0	0	0	0	0	0	0	0	0	0	0	0	Firmicutes	Lactobacillales	Limosilactobacillus	mucosae	Metagenome
Limosilactobacillus_mucosae_MAG_02_k141_1125268_6	Limosilactobacillus_mucosae_MAG_02	0	0	0	1.0132	0	0	0	0	0	0	0	0	0	0	0	0	0	0	0	0	0	0	0	0	0	0	0	0	0	0	0	0	0	Firmicutes	Lactobacillales	Limosilactobacillus	mucosae	Metagenome	Ala-tRNA(Pro) deacylase [EC:3.1.1.-]	Aminoacyl-tRNA editing domain [PF04073.17]
Limosilactobacillus_mucosae_MAG_02_k141_1125268_8	Limosilactobacillus_mucosae_MAG_02	0	0	0	2.02178	0	0	0	0	0	0	0	1.10213	0	0	0	0	0	0	0	0	0	0	0	1.90218	0	0	0	0	0	0	0	0	0	Firmicutes	Lactobacillales	Limosilactobacillus	mucosae	Metagenome		Thiamine-precursor transporter protein (ThiW) [PF09512.12]
Limosilactobacillus_mucosae_MAG_02_k141_1125268_10	Limosilactobacillus_mucosae_MAG_02	0	0	1.06128	0	0	0	0	0	0	0	0	0	0	0	0	0	0	0	0	0	7.42885	0	0	0	0	0	0	0	0	0	0	0	0	Firmicutes	Lactobacillales	Limosilactobacillus	mucosae	Metagenome	putative ABC transport system ATP-binding protein	ABC transporter [PF00005.29]; RecF/RecN/SMC N terminal domain [PF02463.21]
Limosilactobacillus_mucosae_MAG_02_k141_1125268_11	Limosilactobacillus_mucosae_MAG_02	0	0	0	0	0	2.42287	0	0	0	0	0	0	2.08441	0	0.958185	0.967695	0	0	0	0	0	0	0	0	0	0	2.67485	0	2.679	0.885427	2.69839	0	1.80537	Firmicutes	Lactobacillales	Limosilactobacillus	mucosae	Metagenome	putative ABC transport system permease protein	MacB-like periplasmic core domain [PF12704.9]; FtsX-like permease family [PF02687.23]
Limosilactobacillus_mucosae_MAG_02_k141_1125268_12	Limosilactobacillus_mucosae_MAG_02	0	0	0	1.05113	0	0	0	0	0	0	0	3.24667	0	0	0	0	0	0	5.7731	0	0	0	0	0	0	0	1.78667	0	0	0	0.896516	0	0	Firmicutes	Lactobacillales	Limosilactobacillus	mucosae	Metagenome		Prephenate dehydratase [PF00800.20]; ACT domain [PF01842.27]
Limosilactobacillus_mucosae_MAG_02_k141_1125268_13	Limosilactobacillus_mucosae_MAG_02	0	0	0	0	0	0	0	0	0	0	0	1.08512	0	0	0	0	0	0	0	2.18042	0	0	0	0	0	0	0	0	0	0	0	0	0	Firmicutes	Lactobacillales	Limosilactobacillus	mucosae	Metagenome	uncharacterized protein	Peroxide stress protein YaaA [PF03883.16]
Limosilactobacillus_mucosae_MAG_02_k141_1125268_14	Limosilactobacillus_mucosae_MAG_02	0	0	0	1.0643	0	0	0	0	0	0	0	0	0	0	0	0	0	0	1.14012	0	0	1.05682	0	3.69618	1.04839	0	0	0	3.5716	2.65655	1.79942	0	2.70896	Firmicutes	Lactobacillales	Limosilactobacillus	mucosae	Metagenome		Voltage gated chloride channel [PF00654.22]
Limosilactobacillus_mucosae_MAG_02_k141_1125268_17	Limosilactobacillus_mucosae_MAG_02	0	0	0	0	0	0	0	0	1.04818	0	0	0	0	0	0	0	1.84539	0	0	0	0	0	0	0	0	1.79795	0	0	0	0	0	0	0	Firmicutes	Lactobacillales	Limosilactobacillus	mucosae	Metagenome		Amino acid permease [PF00324.23]; Amino acid permease [PF13520.8]
Limosilactobacillus_mucosae_MAG_02_k141_1224620_5	Limosilactobacillus_mucosae_MAG_02	0	0	0.536511	0.532915	0	0	0	0	1.048	0	0	0	3.12664	2.92975	0.960332	0.482646	9.22961	0.540263	0	1.11099	0	1.5843	0	0	0	0	0.445632	0.454111	0	1.32848	1.35012	0	0.903437	Firmicutes	Lactobacillales	Limosilactobacillus	mucosae	Metagenome	glutamine synthetase [EC:6.3.1.2]	Glutamine synthetase, catalytic domain [PF00120.26]; Glutamine synthetase, beta-Grasp domain [PF03951.21]
Limosilactobacillus_mucosae_MAG_02_k141_1224620_6	Limosilactobacillus_mucosae_MAG_02	0	0	1.06791	0	0	0	0	0	0	0	0	0	0	0	0	0	0	0	0	0	2.65896	0	0	0	0	0	0	0	0	0	0	0	0	Firmicutes	Lactobacillales	Limosilactobacillus	mucosae	Metagenome	tRNA dimethylallyltransferase [EC:2.5.1.75]	IPP transferase [PF01715.19]; Isopentenyl transferase [PF01745.18]
Limosilactobacillus_mucosae_MAG_02_k141_1224620_13	Limosilactobacillus_mucosae_MAG_02	0	0	1.43788	1.08661	0	0	0	0	0	0	0	0.927147	2.21723	0	0.511674	0	0	0	0	0	0	0	0	0.473359	0	1.0277	0.527555	0	0	1.07532	0	0	0	Firmicutes	Lactobacillales	Limosilactobacillus	mucosae	Metagenome	large subunit ribosomal protein L33	Ribosomal protein L33 [PF00471.22]
Limosilactobacillus_mucosae_MAG_02_k141_1224620_14	Limosilactobacillus_mucosae_MAG_02	0	0	1.07637	0	0	0	0	0	1.0495	0	0	0	0	0	0.483179	2.87602	3.6833	2.72825	1.13097	1.11819	3.73257	0	0	0	2.62938	0	0	0	0	0	0	0	0	Firmicutes	Lactobacillales	Limosilactobacillus	mucosae	Metagenome		Penicillin binding protein transpeptidase domain [PF00905.24]; Penicillin-binding Protein dimerisation domain [PF03717.17]
Limosilactobacillus_mucosae_MAG_02_k141_1224620_15	Limosilactobacillus_mucosae_MAG_02	0	0	0	0	0	0	0	0	1.05004	0	0	0	0	0	0	0	0	0	0	0	5.33431	0	0	0	0	0	1.3349	0	0	0.88651	2.25601	0	0	Firmicutes	Lactobacillales	Limosilactobacillus	mucosae	Metagenome		Bacterial membrane protein YfhO [PF09586.12]
Limosilactobacillus_mucosae_MAG_02_k141_462740_1	Limosilactobacillus_mucosae_MAG_02	0	0	0	0	0	0	0	0	0	0	0	1.08523	0	0	2.82814	0	0	0	2.32337	0	0	0	0	0	0	0	0	0	0	0	0	0	0	Firmicutes	Lactobacillales	Limosilactobacillus	mucosae	Metagenome	acylglycerol lipase [EC:3.1.1.23]	Serine aminopeptidase, S33 [PF12146.10]; Prolyl oligopeptidase family [PF00326.23]; alpha/beta hydrolase fold [PF00561.22]; Alpha/beta hydrolase family [PF12697.9]; X-Pro dipeptidyl-peptidase (S15 family) [PF02129.20]; Alpha/beta hydrolase of unknown function (DUF1057) [PF06342.14]; Chlorophyllase enzyme [PF12740.9]
Limosilactobacillus_mucosae_MAG_02_k141_1700337_3	Limosilactobacillus_mucosae_MAG_02	0	0	0	0	0	0	0	0	0	0	1.86985	0	0	0	0	0	0	0	0	0	0	0	0	0	0	0	0	0	0	0	0	0	0	Firmicutes	Lactobacillales	Limosilactobacillus	mucosae	Metagenome	uncharacterized protein	Uncharacterised ACR (DUF711) [PF05167.14]
Limosilactobacillus_mucosae_MAG_02_k141_939216_3	Limosilactobacillus_mucosae_MAG_02	1.94176	0	0	0	0	0	0	0	0	0	0	0	0	0	0	0	0	0	0	0	0	0	0	0	2.07991	0	0	0	0	0	0	0	0	Firmicutes	Lactobacillales	Limosilactobacillus	mucosae	Metagenome	phosphoribosylaminoimidazole-succinocarboxamide synthase [EC:6.3.2.6]	SAICAR synthetase [PF01259.20]
Limosilactobacillus_mucosae_MAG_02_k141_939216_4	Limosilactobacillus_mucosae_MAG_02	0.0520096	0	0	0	0	0	0	0	0	0	6.51539	1.0755	0	0.0268882	0.959691	0	5.53915	0	0	0.131322	0	0	0	0.923696	2.09739	0	0	0	2.67847	0.885585	0	0	0.903211	Firmicutes	Lactobacillales	Limosilactobacillus	mucosae	Metagenome	adenylosuccinate lyase [EC:4.3.2.2]	Lyase [PF00206.22]; Adenylosuccinate lyase C-terminus [PF10397.11]
Limosilactobacillus_mucosae_MAG_02_k141_84400_3	Limosilactobacillus_mucosae_MAG_02	0	0	0	0	0	0	0	0	1.04497	0	0	1.08199	0	0	0	0	0	0	0	0	0	0	0	0	0	0	0	0	0	0	0	0	0	Firmicutes	Lactobacillales	Limosilactobacillus	mucosae	Metagenome		Aldo/keto reductase family [PF00248.23]
Limosilactobacillus_mucosae_MAG_02_k141_84400_4	Limosilactobacillus_mucosae_MAG_02	0.984236	0	0	0	0	0	0	0	3.14295	0	0	0	5.21104	0	0	0	0	3.23418	0	0	0	0	0	0	0	0	0	0	0.892911	2.65652	0	0	0	Firmicutes	Lactobacillales	Limosilactobacillus	mucosae	Metagenome	tripeptide aminopeptidase [EC:3.4.11.4]	Peptidase family M20/M25/M40 [PF01546.30]; Peptidase dimerisation domain [PF07687.16]
Limosilactobacillus_mucosae_MAG_02_k141_653180_1	Limosilactobacillus_mucosae_MAG_02	0.985713	0	0	0	0	0	0	0	1.04814	0	0	0	0	0	0	0	0	0	0	0	0	0	0	0	1.04926	0	0.89117	1.81526	0	2.65714	0	0	0	Firmicutes	Lactobacillales	Limosilactobacillus	mucosae	Metagenome		Amino acid permease [PF00324.23]; Amino acid permease [PF13520.8]
Limosilactobacillus_mucosae_MAG_02_k141_653180_4	Limosilactobacillus_mucosae_MAG_02	0	0	0	0	0	0	0	0	0	0	0	2.20042	0	0	0	0	0	0	0	0	0	0	0	0	0	0	0	0	0	0	0	0	0	Firmicutes	Lactobacillales	Limosilactobacillus	mucosae	Metagenome		Uncharacterised protein, DegV family COG1307 [PF02645.18]
Limosilactobacillus_mucosae_MAG_02_k141_1037358_7	Limosilactobacillus_mucosae_MAG_02	0	0	0	2.0598	0	0	0	0.47495	0	0	0	0	8.33751	0	0	2.50415	6.07325	0	0	0	0	0	2.96897	0.940772	1.0345	0	0.448275	2.82312	3.13804	0	1.33715	0	0.446296	Firmicutes	Lactobacillales	Limosilactobacillus	mucosae	Metagenome	ATP-dependent Clp protease, protease subunit [EC:3.4.21.92]	Clp protease [PF00574.25]
Limosilactobacillus_mucosae_MAG_02_k141_1037358_8	Limosilactobacillus_mucosae_MAG_02	0	0	0	0	0	0	0	0	0	0	1.5125	0	0	0	0	0	0	0	0	0	0	0	0	0	0	0	0	0	0	0	0	0	0	Firmicutes	Lactobacillales	Limosilactobacillus	mucosae	Metagenome
Limosilactobacillus_mucosae_MAG_02_k141_1037358_10	Limosilactobacillus_mucosae_MAG_02	5.39279	0	11.764	4.23316	0	2.41072	0	2.9034	16.7423	1.74184	3.2705	4.85455	27.0968	55.4392	11.4476	4.37616	104.554	12.8308	0	7.72379	0	7.4151	10.9787	3.70726	21.4438	1.36631	16.5078	14.6351	15.6361	1.76996	10.3299	1.81612	9.46259	Firmicutes	Lactobacillales	Limosilactobacillus	mucosae	Metagenome	glyceraldehyde 3-phosphate dehydrogenase [EC:1.2.1.12]	Glyceraldehyde 3-phosphate dehydrogenase, C-terminal domain [PF02800.22]; Glyceraldehyde 3-phosphate dehydrogenase, NAD binding domain [PF00044.26]
Limosilactobacillus_mucosae_MAG_02_k141_1037358_11	Limosilactobacillus_mucosae_MAG_02	0	0	0	0	0	0	0	0	2.09494	0	1.39754	0	1.56331	16.6276	0.479119	0	16.6269	1.0768	2.28229	0.554248	0	2.11443	0.612829	0	4.19208	0	2.22902	1.3655	1.78598	1.32815	0.89948	0.454243	1.35405	Firmicutes	Lactobacillales	Limosilactobacillus	mucosae	Metagenome	phosphoglycerate kinase [EC:2.7.2.3]	Phosphoglycerate kinase [PF00162.21]
Limosilactobacillus_mucosae_MAG_02_k141_1037358_12	Limosilactobacillus_mucosae_MAG_02	0	0	0	1.04562	0	0	0	0.959741	0.521844	0	0	1.0849	2.60537	2.96794	0	0	4.18161	0	0	2.18129	0	0	0	0.466415	0	0	0	0.463013	0.44739	0.883848	1.79034	0.907009	0	Firmicutes	Lactobacillales	Limosilactobacillus	mucosae	Metagenome	triosephosphate isomerase (TIM) [EC:5.3.1.1]	Triosephosphate isomerase [PF00121.20]
Limosilactobacillus_mucosae_MAG_02_k141_1037358_13	Limosilactobacillus_mucosae_MAG_02	1.47758	0	4.82784	2.13097	0	0	0	0.48612	3.14378	0	1.39583	6.98945	15.6332	30.7689	5.76024	4.8281	49.8456	8.64006	0	6.10856	0	2.64084	6.14051	1.84701	8.91523	0	4.90224	8.63089	8.03506	7.9706	5.84997	2.27165	5.55035	Firmicutes	Lactobacillales	Limosilactobacillus	mucosae	Metagenome	enolase [EC:4.2.1.11]	Enolase, C-terminal TIM barrel domain [PF00113.24]; Enolase, N-terminal domain [PF03952.18]
Limosilactobacillus_mucosae_MAG_02_k141_1037358_16	Limosilactobacillus_mucosae_MAG_02	0	0	0.538592	1.61208	0	0	0	0	0	0	0	1.07092	0.521126	1.94249	0	0	1.84062	1.09394	2.25833	0	1.06673	0	1.23869	2.29841	0	0	1.33507	1.80165	0.445948	0	0.902202	0.90942	2.26513	Firmicutes	Lactobacillales	Limosilactobacillus	mucosae	Metagenome	ribonuclease R [EC:3.1.13.1]	RNB domain [PF00773.21]; Ribonuclease B OB domain [PF08206.13]; Cold shock domain [PF17876.3]; S1 RNA binding domain [PF00575.25]
Limosilactobacillus_mucosae_MAG_02_k141_1037358_20	Limosilactobacillus_mucosae_MAG_02	0	0	0	0.528483	0	0	0	0	2.09223	0	0	0	0	3.43719	0	0	4.62834	0	0	0	0	2.64964	0	0	0	1.36918	0.446252	0	0.446811	0	1.79587	0	0	Firmicutes	Lactobacillales	Limosilactobacillus	mucosae	Metagenome	phosphate acetyltransferase [EC:2.3.1.8]	Phosphate acetyl/butaryl transferase [PF01515.21]
Limosilactobacillus_mucosae_MAG_02_k141_1037358_23	Limosilactobacillus_mucosae_MAG_02	0	0	0	0	0	0	0	0	1.04633	0	0	1.07893	0	0	0	0	3.7014	0	0	0	0	0	0	0	0	0	0	0	0	0	0	0	0	Firmicutes	Lactobacillales	Limosilactobacillus	mucosae	Metagenome		Periplasmic binding protein-like domain [PF13377.8]; Periplasmic binding proteins and sugar binding domain of LacI family [PF00532.23]; Bacterial regulatory proteins, lacI family [PF00356.23]
Limosilactobacillus_mucosae_MAG_02_k141_1037358_24	Limosilactobacillus_mucosae_MAG_02	0	0	1.61402	0	0	0	0	0	0	0	0	0	2.6056	0	0.482855	0	0	0	0	0	0	0	0	0	0	1.33721	0.445196	0	0.446068	1.32932	0.450801	0	0.905311	Firmicutes	Lactobacillales	Limosilactobacillus	mucosae	Metagenome	lactose/raffinose/galactose permease	MFS/sugar transport protein [PF13347.8]; phosphoenolpyruvate-dependent sugar phosphotransferase system, EIIA 1 [PF00358.22]
Limosilactobacillus_mucosae_MAG_02_k141_1037358_28	Limosilactobacillus_mucosae_MAG_02	0	0	0	0	0	0	0	0	1.56826	0	0	0	0	10.3302	0	0	4.16946	0	0	0	0	0	0	0	0	0	0	0	0	0	0	0	0	Firmicutes	Lactobacillales	Limosilactobacillus	mucosae	Metagenome	UDP-N-acetylmuramate dehydrogenase [EC:1.3.1.98]	UDP-N-acetylenolpyruvoylglucosamine reductase, C-terminal domain [PF02873.18]; FAD binding domain [PF01565.25]
Limosilactobacillus_mucosae_MAG_02_k141_1037358_30	Limosilactobacillus_mucosae_MAG_02	0	0	0	0	0	0	0	0	0	0	0	2.16368	0	0	0	0	0	0	0	0	0	0	0	0	0	0	0	0	0	0.884409	0.448351	0	2.24824	Firmicutes	Lactobacillales	Limosilactobacillus	mucosae	Metagenome	diadenylate cyclase [EC:2.7.7.85]	DisA bacterial checkpoint controller nucleotide-binding [PF02457.18]; CdaA N-terminal transmembrane domain [PF19293.1]
Limosilactobacillus_mucosae_MAG_02_k141_1037358_33	Limosilactobacillus_mucosae_MAG_02	0	0	2.15114	0	0	0	0	0	1.04914	0	0	1.07255	1.04224	0	3.37722	0	6.90999	0	0.566376	0.558234	4.79782	0	0	0.460451	0	0	0	2.25917	0.892225	2.6584	0.45069	0	0	Firmicutes	Lactobacillales	Limosilactobacillus	mucosae	Metagenome	glutamine---fructose-6-phosphate transaminase (isomerizing) [EC:2.6.1.16]	Glutamine amidotransferase domain [PF13522.8]; SIS domain [PF01380.24]; Glutamine amidotransferase domain [PF13537.8]; Glutamine amidotransferases class-II [PF13230.8]
Limosilactobacillus_mucosae_MAG_02_k141_1037358_37	Limosilactobacillus_mucosae_MAG_02	0	0	1.05445	1.02726	0	0	0	0	3.63854	0	0	0	3.12669	0	0	0	4.20874	0	0	0.536185	0	0	0	0.471092	1.03344	0	1.34549	0.471855	4.03576	0	1.78161	1.35834	0	Firmicutes	Lactobacillales	Limosilactobacillus	mucosae	Metagenome		LysM domain [PF01476.22]
Limosilactobacillus_mucosae_MAG_02_k141_1037358_40	Limosilactobacillus_mucosae_MAG_02	0	0	0	1.58081	0	0	0	0	0.522727	0	0	0	0	0	0	0	0	0	1.15153	0	2.1268	0	0	0	0	0	0	0	0	0	0	0	0	Firmicutes	Lactobacillales	Limosilactobacillus	mucosae	Metagenome		Bacterial regulatory helix-turn-helix protein, lysR family [PF00126.29]
Limosilactobacillus_mucosae_MAG_02_k141_185156_1	Limosilactobacillus_mucosae_MAG_02	0	0	0	2.11497	0	0	0	1.93461	1.04623	0	0	1.07918	2.08436	0	1.90659	0	11.1061	0	0	0	0	0	1.21895	0.927181	0	0	0	0	0	0	0	0	0	Firmicutes	Lactobacillales	Limosilactobacillus	mucosae	Metagenome	heat-inducible transcriptional repressor	HrcA protein C terminal domain [PF01628.23]; Winged helix-turn-helix transcription repressor, HrcA DNA-binding [PF03444.17]; LexA DNA binding domain [PF01726.18]; Ribonuclease R winged-helix domain [PF08461.12]
Limosilactobacillus_mucosae_MAG_02_k141_278325_1	Limosilactobacillus_mucosae_MAG_02	0	0	0	1.06277	0	0	0	0	0	0	0	0	1.0422	0	0.957749	0.968187	0	0	3.42531	0	6.38898	0	0	0	0	0	0	4.55415	0	0	0	0.908434	0	Firmicutes	Lactobacillales	Limosilactobacillus	mucosae	Metagenome	phosphatidylglycerol lysyltransferase [EC:2.3.2.3]	Phosphatidylglycerol lysyltransferase, C-terminal [PF09924.11]
Limosilactobacillus_mucosae_MAG_02_k141_278325_2	Limosilactobacillus_mucosae_MAG_02	0.986121	0	0	0	0	0	0	0	0	0	0	1.07449	0	13.6607	3.84588	1.92806	7.38044	0	2.2741	0	0	1.05564	0	0	1.04951	0	3.56432	1.81416	7.14095	0	0.900402	0	1.80767	Firmicutes	Lactobacillales	Limosilactobacillus	mucosae	Metagenome		Amino acid permease [PF13520.8]; Amino acid permease [PF00324.23]; C-terminus of AA_permease [PF13906.8]
Limosilactobacillus_mucosae_MAG_02_k141_1612196_4	Limosilactobacillus_mucosae_MAG_02	0	0	1.0012	0	0	0	0	0	0	0	0	0	0	0	0	0	0	0	0	0	0	0	0	0	0	0	0	0	0	0	0	0	0	Firmicutes	Lactobacillales	Limosilactobacillus	mucosae	Metagenome		Chorismate synthase [PF01264.23]
Limosilactobacillus_mucosae_MAG_02_k141_1327069_7	Limosilactobacillus_mucosae_MAG_02	1.97398	0	0	0	0	0	0	0	0.524287	0	0.464457	0	2.60556	1.94986	0	0	0	0	0	0.556871	0	0	1.84744	0	0.525023	0	0	0.452962	3.12371	0.442947	0.900731	0.454457	0	Firmicutes	Lactobacillales	Limosilactobacillus	mucosae	Metagenome		NlpC/P60 family [PF00877.21]; LysM domain [PF01476.22]; Bacteriophage peptidoglycan hydrolase [PF05382.15]	CBM50 Modules of approx. 50 residues found attached to various enzymes from families GH18, GH19, GH23, GH24, GH25 and GH73, i.e. enzymes cleaving either chitin or peptidoglycan. Binding to chitopentaose demonstrated in the case of Pteris ryukyuensis chitinase A [Ohnuma T et al. (2008) J. Biol. Chem. 283:5178-87 (PMID: 18083709)]. CBM50 modules are also found in a multitude of other enzymes targeting the petidoglycan such as peptidases and amidases. These enzymes are not reported in the list below. [CBM50]
Limosilactobacillus_mucosae_MAG_02_k141_282745_3	Limosilactobacillus_mucosae_MAG_02	0	0	0	0.532692	0	0	0	0	2.09581	0	0	0.537674	1.56332	4.39583	0.479976	0	3.23083	0	1.13896	0	0	0	0	1.38533	1.04881	0.450407	0.891327	1.3629	1.33919	3.09964	2.69991	0	0	Firmicutes	Lactobacillales	Limosilactobacillus	mucosae	Metagenome	putative transposase	Probable transposase [PF01385.21]; Putative transposase DNA-binding domain [PF07282.13]
Limosilactobacillus_mucosae_MAG_02_k141_282745_4	Limosilactobacillus_mucosae_MAG_02	0	0	0	0	0	0	0	0	1.04578	0	0	0	0.521086	4.91524	0	0	0.926158	0	0	0	0	0	0	0	0	0	2.23182	0	0	0	0	0	0.900332	Firmicutes	Lactobacillales	Limosilactobacillus	mucosae	Metagenome		AzlC protein [PF03591.16]
Limosilactobacillus_mucosae_MAG_02_k141_282745_5	Limosilactobacillus_mucosae_MAG_02	0	0	0	0	0	0	2.92732	0	0	0	0	0	0	0	0	0	0	0	0	0	0	0	0	0	0	0	0	0	0	0	0	0	0	Firmicutes	Lactobacillales	Limosilactobacillus	mucosae	Metagenome		Branched-chain amino acid transport protein (AzlD) [PF05437.14]
Limosilactobacillus_mucosae_MAG_02_k141_1711045_1	Limosilactobacillus_mucosae_MAG_02	0	0	0.531286	0	0	0	3.03195	0	0	0	0	0	0	0	0	0	0	0	0	0.54442	0	0	0	0	0	2.33107	0	0	0	0	0	0	0	Firmicutes	Lactobacillales	Limosilactobacillus	mucosae	Metagenome		Periplasmic binding proteins and sugar binding domain of LacI family [PF00532.23]; Periplasmic binding protein-like domain [PF13377.8]
Limosilactobacillus_mucosae_MAG_02_k141_1711045_3	Limosilactobacillus_mucosae_MAG_02	1.45829	0	1.06322	0	0	0	0	0	0.521797	0	4.23749	0.542559	2.0843	8.41159	0	2.46379	8.36447	4.19922	0.580716	0.545104	0	0	0	0.933043	2.60193	0	1.78841	2.31607	0.447412	0.92573	0	0	0.897277	Firmicutes	Lactobacillales	Limosilactobacillus	mucosae	Metagenome	translational activator of cytochrome c oxidase 1	Transcriptional regulator [PF01709.22]
Limosilactobacillus_mucosae_MAG_02_k141_1711045_10	Limosilactobacillus_mucosae_MAG_02	0.489482	0	1.0683	0	0	0	0	0	1.56882	0	0	0.539943	1.56326	3.43963	0.475955	0.487423	1.38902	0	0	0	0	0	0	0	0	0	0.446331	0.916824	1.3406	0.884761	0	0.907859	0.450237	Firmicutes	Lactobacillales	Limosilactobacillus	mucosae	Metagenome		N-6 DNA Methylase [PF02384.18]
Limosilactobacillus_mucosae_MAG_02_k141_1711045_16	Limosilactobacillus_mucosae_MAG_02	0	0	1.06153	0	0	0	0	0	0	0	0	0.543486	0	0	0	0	0	0	0	0	0	0	0	0	0	0	0	0	0	0	0	0	0	Firmicutes	Lactobacillales	Limosilactobacillus	mucosae	Metagenome	membrane-associated protein	SNARE associated Golgi protein [PF09335.13]
Limosilactobacillus_mucosae_MAG_02_k141_1141634_3	Limosilactobacillus_mucosae_MAG_02	0	0	0	0	0	0	0	0	0	0	0	4.29078	0	0	0	0	7.37143	0	0	1.11615	0	0	0	0	0	0	0	0	1.78452	0	1.80261	0.90911	1.80989	Firmicutes	Lactobacillales	Limosilactobacillus	mucosae	Metagenome	1-deoxy-D-xylulose-5-phosphate synthase [EC:2.2.1.7]	1-deoxy-D-xylulose-5-phosphate synthase [PF13292.8]; Transketolase, pyrimidine binding domain [PF02779.26]; Transketolase, thiamine diphosphate binding domain [PF00456.23]; Transketolase, C-terminal domain [PF02780.22]; Dehydrogenase E1 component [PF00676.22]
Limosilactobacillus_mucosae_MAG_02_k141_1141634_4	Limosilactobacillus_mucosae_MAG_02	0	0	2.14393	0	0	0	0	0	0	0	0	0	0	0	0	0	3.69456	0	0	0	0	0	0	0	0	0	0	0	0	0	0	0	0	Firmicutes	Lactobacillales	Limosilactobacillus	mucosae	Metagenome	uncharacterized protein	Uncharacterized conserved protein (DUF2075) [PF09848.11]
Limosilactobacillus_mucosae_MAG_02_k141_567913_1	Limosilactobacillus_mucosae_MAG_02	0	0	0	0	0	0	0	0	0	0	0	1.09019	0	0	0	0	0	0	0	0	0	0	0	0	0	0	0.895677	0	0.895941	0	1.78539	0	0	Firmicutes	Lactobacillales	Limosilactobacillus	mucosae	Metagenome	aspartate-semialdehyde dehydrogenase [EC:1.2.1.11]	Semialdehyde dehydrogenase, NAD binding domain [PF01118.26]
Limosilactobacillus_mucosae_MAG_02_k141_567913_2	Limosilactobacillus_mucosae_MAG_02	0	0	0	0	0	0	0	0	1.04741	0	0	0	0	0	0	0	0	0	0	0	0	0	0	0	0	0	0	0	0	0	0	0	0	Firmicutes	Lactobacillales	Limosilactobacillus	mucosae	Metagenome	aminotransferase [EC:2.6.1.-]	Aminotransferase class I and II [PF00155.23]; DegT/DnrJ/EryC1/StrS aminotransferase family [PF01041.19]; Aminotransferase class-V [PF00266.21]
Limosilactobacillus_mucosae_MAG_02_k141_567913_4	Limosilactobacillus_mucosae_MAG_02	0.978667	0	0	0	0	0	0	0	1.04578	0	0	1.08012	0	0	0	1.95061	0	0	0	0	0	0	0	0	1.0449	0	0	0	0	0	0	0	0	Firmicutes	Lactobacillales	Limosilactobacillus	mucosae	Metagenome	4-hydroxy-tetrahydrodipicolinate synthase [EC:4.3.3.7]	Dihydrodipicolinate synthetase family [PF00701.24]
Limosilactobacillus_mucosae_MAG_02_k141_1046076_3	Limosilactobacillus_mucosae_MAG_02	0.987805	0	2.14982	0	0	0	0	0	0	0	0	0	1.04223	0	0.963724	0	2.76526	1.08658	0	0	0	0	0	0	0	0	0	3.61937	0.892364	0	0	0.909018	3.61849	Firmicutes	Lactobacillales	Limosilactobacillus	mucosae	Metagenome	formate--tetrahydrofolate ligase [EC:6.3.4.3]	Formate--tetrahydrofolate ligase [PF01268.21]
Limosilactobacillus_vaginalis_MAG_01_k141_97346_1	Limosilactobacillus_vaginalis_MAG_01	0	0	0	0	0	0	0	0	0	1.18323	10.2228	0	0	0	0	1.92701	0	0	0	0	0	0	0	0	0	0	0	0	0	0	3.60215	0	1.808	Firmicutes	Lactobacillales	Limosilactobacillus	vaginalis	Metagenome	transposase	Transposase [PF01610.19]
Limosilactobacillus_vaginalis_MAG_01_k141_97609_1	Limosilactobacillus_vaginalis_MAG_01	0	0	0	0	3.13108	0	0	0	0	0	1.92876	0	0	0	0	0	5.6594	0.995674	0	0	0	0	0	0	0	0	0	0	0.899556	0	2.65918	0	0	Firmicutes	Lactobacillales	Limosilactobacillus	vaginalis	Metagenome
Limosilactobacillus_vaginalis_MAG_01_k141_97609_2	Limosilactobacillus_vaginalis_MAG_01	0	0	0	0	1.56137	0	12.0722	0	0	0	0	0	1.41084	1.43174	1.27353	0	5.01751	0	0	0	0	0	8.1921	1.29868	0	0	0	0	0	0	0	0	0	Firmicutes	Lactobacillales	Limosilactobacillus	vaginalis	Metagenome		Family of unknown function (DUF6467) [PF20071.1]
Limosilactobacillus_vaginalis_MAG_01_k141_484121_2	Limosilactobacillus_vaginalis_MAG_01	0	0	0	1.0711	0	0	0	0	2.09821	0	0	0	0	0	0	1.9208	0	0	3.39877	0	0	0	4.93815	3.68391	1.05103	5.35783	12.4676	3.61523	3.56897	5.31671	0.90134	0	0	Firmicutes	Lactobacillales	Limosilactobacillus	vaginalis	Metagenome		Family of unknown function (DUF5906) [PF19263.1]; D5 N terminal like [PF08706.13]; Primase C terminal 1 (PriCT-1) [PF08708.13]
Limosilactobacillus_vaginalis_MAG_01_k141_868540_1	Limosilactobacillus_vaginalis_MAG_01	0	0	2.13485	0	0	0	0	0	0	0	0	0	1.04217	9.83916	1.9007	0	0	0	0	1.09909	15.9512	0	1.21496	0	0	1.83425	0.892922	0	0	0.884594	1.79443	0.907704	3.59967	Firmicutes	Lactobacillales	Limosilactobacillus	vaginalis	Metagenome
Limosilactobacillus_vaginalis_MAG_01_k141_1647330_1	Limosilactobacillus_vaginalis_MAG_01	9.74484	36.5584	2.973	8.82771	262.03	0.18056	66.4236	34.7126	0	7.07864	0	0	0	0	49.7082	0	0	36.9679	0.000558106	18.1161	320.931	0	0	0.728318	1.76699e-05	0	1.06687	2.25371	1.09655	6.47185	2.0584	3.04219	4.16614	Firmicutes	Lactobacillales	Limosilactobacillus	vaginalis	Metagenome		Family of unknown function (DUF6467) [PF20071.1]
Limosilactobacillus_vaginalis_MAG_01_k141_728689_1	Limosilactobacillus_vaginalis_MAG_01	0	1.11226	0	0	0	0	0	0	0	0	0	0	0	0	0	0	0	0	0	0	0	0	0	0	0	0	0	0	0	0	0	0	0	Firmicutes	Lactobacillales	Limosilactobacillus	vaginalis	Metagenome		Family of unknown function (DUF6467) [PF20071.1]
Limosilactobacillus_vaginalis_MAG_01_k141_449640_1	Limosilactobacillus_vaginalis_MAG_01	1.8903	0	0	0	0	0	0	0	0	0	0	0	0.521495	0	0	0	1.41751	1.48484	0	0	0	0	0	0	0	3.50053	1.35157	0.484956	1.35078	0	1.77152	0	1.77042	Firmicutes	Lactobacillales	Limosilactobacillus	vaginalis	Metagenome		Iron-dependent Transcriptional regulator [PF02082.22]
Limosilactobacillus_vaginalis_MAG_01_k141_449640_2	Limosilactobacillus_vaginalis_MAG_01	0	0	0.533744	0	0	0	0	0	0	0	0	1.08073	1.04217	2.9515	0	0	2.77964	0	0	2.74805	4.78548	0	0	0	0	2.29233	4.01805	0.91834	0.893904	2.21152	4.48623	1.81543	0	Firmicutes	Lactobacillales	Limosilactobacillus	vaginalis	Metagenome		ROK family [PF00480.22]
Limosilactobacillus_vaginalis_MAG_01_k141_555119_1	Limosilactobacillus_vaginalis_MAG_01	0.98652	0	4.2958	1.06781	0	0	0	0	0	0	2.78794	0	3.12667	0	0.962003	2.89032	0	0	5.68193	0	0	0	0	0.922455	2.09952	3.58981	5.34593	5.43933	7.14047	4.42914	0.900551	1.8177	3.61608	Firmicutes	Lactobacillales	Limosilactobacillus	vaginalis	Metagenome
Limosilactobacillus_vaginalis_MAG_01_k141_1143354_1	Limosilactobacillus_vaginalis_MAG_01	0	0	2.0969	0	0	0	0	0	0	0	0	0	0	0	0	0	0	0	0	0	0	0	0	0	0	0	1.79742	0.956254	1.79644	0.880974	0.887817	0	0.888395	Firmicutes	Lactobacillales	Limosilactobacillus	vaginalis	Metagenome		Helix-turn-helix [PF01381.24]; Helix-turn-helix domain [PF12844.9]; Helix-turn-helix domain [PF13560.8]
Limosilactobacillus_vaginalis_MAG_01_k141_1143354_2	Limosilactobacillus_vaginalis_MAG_01	0	0	0	0	0	0	0	0	0	0	0	1.1039	3.14163	0	0	0	29.8382	0	0	2.05344	0	1.0937	0	0.976583	2.02908	1.04671	0	4.014	0.908773	0	3.53002	0	0	Firmicutes	Lactobacillales	Limosilactobacillus	vaginalis	Metagenome
Limosilactobacillus_vaginalis_MAG_01_k141_1143354_4	Limosilactobacillus_vaginalis_MAG_01	0	0	0	1.03876	0	0	0	0	0	0	0	0	0	0	0	0	0	0	0	0	5.30451	0	0	0	3.11449	2.82083	0	0	2.68658	1.76654	0.89353	1.81295	0.895224	Firmicutes	Lactobacillales	Limosilactobacillus	vaginalis	Metagenome		Glutamine amidotransferase class-I [PF00117.30]
Limosilactobacillus_vaginalis_MAG_01_k141_1143354_5	Limosilactobacillus_vaginalis_MAG_01	1.97376	0	2.14844	2.13676	0	0	0	0	3.14561	0	6.50308	0	4.16888	9.75034	2.88745	0	4.61098	0	0	1.11356	0	0	0	0	2.09995	3.58667	0.890914	1.81214	3.57002	2.65763	3.60275	3.6356	1.80838	Firmicutes	Lactobacillales	Limosilactobacillus	vaginalis	Metagenome		Glutamate-cysteine ligase [PF04262.16]
Limosilactobacillus_vaginalis_MAG_01_k141_1143354_6	Limosilactobacillus_vaginalis_MAG_01	0	0	1.06802	0	0	0	0	2.89779	0	0	0	0	1.04217	0	0	0.975423	0	1.06473	0	0	2.12724	0	0	0	0	0	0	0.917343	0.89379	0	7.18017	0	0	Firmicutes	Lactobacillales	Limosilactobacillus	vaginalis	Metagenome		lactate/malate dehydrogenase, NAD binding domain [PF00056.25]; lactate/malate dehydrogenase, alpha/beta C-terminal domain [PF02866.20]
Limosilactobacillus_vaginalis_MAG_01_k141_1143354_7	Limosilactobacillus_vaginalis_MAG_01	0.929633	0	0	2.93571	0	0	0	0	1.02803	0	0	0	1.04627	0	0	1.06062	0.959056	0	1.20424	0	0	0	0	0	0	0	0.906373	4.99166	1.81373	3.53462	0.882413	2.71834	4.41124	Firmicutes	Lactobacillales	Limosilactobacillus	vaginalis	Metagenome	cytokinin riboside 5'-monophosphate phosphoribohydrolase [EC:3.2.2.-]	Possible lysine decarboxylase [PF03641.16]; SLOG cluster4 family [PF18306.3]
Limosilactobacillus_vaginalis_MAG_01_k141_1143354_8	Limosilactobacillus_vaginalis_MAG_01	0	0	0	0	0	0	0	0	0	3.7539	0	1.09435	0	0	0	0	6.86616	0	0	0	0	2.19436	0	0	0	0	2.75383	3.09406	1.8452	0	0	0	0.888194	Firmicutes	Lactobacillales	Limosilactobacillus	vaginalis	Metagenome		Domain of unknown function (DUF4828) [PF16110.7]
Limosilactobacillus_vaginalis_MAG_01_k141_1143354_9	Limosilactobacillus_vaginalis_MAG_01	0	0	0	0	0	0	0	0	0	0	0	1.0787	0	0	0	0.972294	2.77561	1.06952	1.14643	5.51797	4.25657	0	2.44016	0	0	2.73179	0.892288	2.04839	1.78694	0.884997	1.7966	2.72423	0.901255	Firmicutes	Lactobacillales	Limosilactobacillus	vaginalis	Metagenome	scyllo-inositol 2-dehydrogenase (NADP+) [EC:1.1.1.-]	Oxidoreductase family, NAD-binding Rossmann fold [PF01408.24]
Limosilactobacillus_vaginalis_MAG_01_k141_1143354_10	Limosilactobacillus_vaginalis_MAG_01	0	0	1.07271	0	0	0	0	0	0	0	0	0	0	2.93095	13.4369	0	4.24134	0	0	0	0	0	0	0	0	0	4.10837	3.6351	2.67845	1.77119	2.09035	0	2.70973	Firmicutes	Lactobacillales	Limosilactobacillus	vaginalis	Metagenome		DEAD/DEAH box helicase [PF00270.31]; Helicase conserved C-terminal domain [PF00271.33]; Type III restriction enzyme, res subunit [PF04851.17]
Limosilactobacillus_vaginalis_MAG_01_k141_1143354_11	Limosilactobacillus_vaginalis_MAG_01	0	0	0	0	0	1.17381	0	0	5.20411	0	0	0	0	8.98457	0	0	0	0	0	1.07743	0	0	0	0	1.03554	3.80156	0.896148	0	1.79258	0	4.46002	0.906007	0	Firmicutes	Lactobacillales	Limosilactobacillus	vaginalis	Metagenome		Helix-turn-helix domain [PF12844.9]; Helix-turn-helix [PF01381.24]; Helix-turn-helix domain [PF13560.8]
Limosilactobacillus_vaginalis_MAG_01_k141_1143354_12	Limosilactobacillus_vaginalis_MAG_01	0	0	1.07098	1.06151	0.989298	0	0	1.93958	2.09417	0	0	1.07722	0	0	0	0	0	0	2.28628	0	0	0	0	0	0	0.906267	0	1.82382	6.25221	4.42633	3.59614	0.90833	0.902156	Firmicutes	Lactobacillales	Limosilactobacillus	vaginalis	Metagenome	UDP-N-acetylglucosamine 2-epimerase (non-hydrolysing) [EC:5.1.3.14]	UDP-N-acetylglucosamine 2-epimerase [PF02350.21]; CDP-Glycerol:Poly(glycerophosphate) glycerophosphotransferase [PF04464.16]
Limosilactobacillus_vaginalis_MAG_01_k141_1143354_13	Limosilactobacillus_vaginalis_MAG_01	0	0	0	0	0	0	0	0	0	0	2.81543	1.0823	2.08433	0	0	0	0	0	0	0	0	0	0	0	2.08615	0	1.78672	2.76349	0	1.76865	0.896476	2.72236	0	Firmicutes	Lactobacillales	Limosilactobacillus	vaginalis	Metagenome		PD-(D/E)XK nuclease family transposase [PF12784.9]
Limosilactobacillus_vaginalis_MAG_01_k141_1143354_15	Limosilactobacillus_vaginalis_MAG_01	0	0	0	0	0	0	0	0	1.03362	0	6.78353	0	0	0	1.81038	2.07393	5.68575	2.9512	0	0	0	0	0	0	0	8.06426	1.80446	0	3.60616	0	0.884944	2.71358	1.76875	Firmicutes	Lactobacillales	Limosilactobacillus	vaginalis	Metagenome		Flavodoxin [PF00258.27]; Flavodoxin domain [PF12724.9]; NrdI Flavodoxin like [PF07972.13]
Limosilactobacillus_vaginalis_MAG_01_k141_1143354_16	Limosilactobacillus_vaginalis_MAG_01	0	0	1.06642	0	0	0	0	0	0	0	0	0	0	0	0	2.93623	4.63626	0	1.15375	0	8.50466	0	0	0	1.04344	3.68103	1.78645	0	0.894131	1.76882	0.896704	1.81506	1.79858	Firmicutes	Lactobacillales	Limosilactobacillus	vaginalis	Metagenome	methionyl aminopeptidase [EC:3.4.11.18]	Metallopeptidase family M24 [PF00557.26]
Limosilactobacillus_vaginalis_MAG_01_k141_1143354_18	Limosilactobacillus_vaginalis_MAG_01	0	0	0	3.1889	0	0	0	0	0	0	3.7276	2.15303	0	0	0	1.936	0	0	0	0	0	0	0	0	0	0	3.56665	4.55328	4.46514	2.65619	5.39634	0.908453	0.902589	Firmicutes	Lactobacillales	Limosilactobacillus	vaginalis	Metagenome		Amino acid permease [PF13520.8]
Limosilactobacillus_vaginalis_MAG_01_k141_191998_1	Limosilactobacillus_vaginalis_MAG_01	1.97376	0	7.51955	2.13676	0	0	7.15121	0	3.14561	0	6.50308	5.36957	13.2852	10.7254	11.5498	0	47.032	7.59056	2.27156	4.17526	0	0	1.23142	3.68879	5.24989	0	7.12731	11.7789	13.1888	6.20115	17.6076	6.54166	3.61676	Firmicutes	Lactobacillales	Limosilactobacillus	vaginalis	Metagenome	lysyl-tRNA synthetase, class II [EC:6.1.1.6]	tRNA synthetases class II (D, K and N) [PF00152.22]; OB-fold nucleic acid binding domain [PF01336.27]
Limosilactobacillus_vaginalis_MAG_01_k141_191998_2	Limosilactobacillus_vaginalis_MAG_01	0	0	1.06941	0	0	0	0	0	0	0	0	0	0	0	0	0.972572	0	4.27637	3.44025	0	0	0	0	0	0	3.64406	2.67699	0.914778	3.574	0	0	1.81611	2.70352	Firmicutes	Lactobacillales	Limosilactobacillus	vaginalis	Metagenome	tRNA-dihydrouridine synthase B [EC:1.-.-.-]	Dihydrouridine synthase (Dus) [PF01207.19]; NADH:flavin oxidoreductase / NADH oxidase family [PF00724.22]; Histidine biosynthesis protein [PF00977.23]; Putative N-acetylmannosamine-6-phosphate epimerase [PF04131.16]
Limosilactobacillus_vaginalis_MAG_01_k141_191998_4	Limosilactobacillus_vaginalis_MAG_01	5.94073	0	11.843	3.22064	0	0	8.19101	0	14.6947	0	0	10.7147	17.7182	27.2143	9.66841	3.83262	34.0643	1.09216	1.13038	5.5938	0	0	6.18672	2.75967	4.20789	1.77935	24.9259	18.0357	16.0561	11.5223	18.9403	9.09323	9.05706	Firmicutes	Lactobacillales	Limosilactobacillus	vaginalis	Metagenome	cell division protease FtsH [EC:3.4.24.-]	Peptidase family M41 [PF01434.20]; ATPase family associated with various cellular activities (AAA) [PF00004.31]; AAA+ lid domain [PF17862.3]; Holliday junction DNA helicase RuvB P-loop domain [PF05496.14]; AAA domain (dynein-related subfamily) [PF07728.16]; TIP49 P-loop domain [PF06068.15]; ATPase family associated with various cellular activities (AAA) [PF07726.13]; Sigma-54 interaction domain [PF00158.28]
Limosilactobacillus_vaginalis_MAG_01_k141_191998_5	Limosilactobacillus_vaginalis_MAG_01	2.87141	0	3.15529	0	0	0	0	0	1.03839	0	2.86636	0	2.08438	0	1.8464	0	0	1.01556	0	0	0	0	0	0	0	0	1.79542	0.949272	0	1.7628	1.77893	0	2.67061	Firmicutes	Lactobacillales	Limosilactobacillus	vaginalis	Metagenome	hypoxanthine phosphoribosyltransferase [EC:2.4.2.8]	Phosphoribosyl transferase domain [PF00156.29]; Phosphoribosyl synthetase-associated domain [PF14572.8]
Limosilactobacillus_vaginalis_MAG_01_k141_191998_6	Limosilactobacillus_vaginalis_MAG_01	0.98607	0	4.29448	1.06709	0	0	0	0	1.04827	0	0	3.22357	6.25332	0	1.9228	0	0	6.49459	0	1.11227	0	0	0	0	2.09896	4.49219	4.45545	8.16435	2.67788	4.42882	2.70114	0.908791	9.03813	Firmicutes	Lactobacillales	Limosilactobacillus	vaginalis	Metagenome	tRNA(Ile)-lysidine synthase [EC:6.3.4.19]	PP-loop family [PF01171.22]; TilS substrate C-terminal domain [PF11734.10]
Limosilactobacillus_vaginalis_MAG_01_k141_191998_10	Limosilactobacillus_vaginalis_MAG_01	0	0	0	0	0	0	0	0	10.5052	0	0	4.71224	6.14006	0	0	0	0	0	1.64884	0	5.33611	0	0	4.58984	0	0.883931	0	9.20822	4.93693	3.92007	7.22385	10.0064	9.0734	Firmicutes	Lactobacillales	Limosilactobacillus	vaginalis	Metagenome	transcription-repair coupling factor (superfamily II helicase) [EC:3.6.4.-]	UvrB interaction domain [PF17757.3]; TRCF domain [PF03461.17]; CarD-like/TRCF domain [PF02559.18]; DEAD/DEAH box helicase [PF00270.31]; Helicase conserved C-terminal domain [PF00271.33]
Limosilactobacillus_vaginalis_MAG_01_k141_191998_12	Limosilactobacillus_vaginalis_MAG_01	0	0	0	0	0	0	0	0	3.12428	0	0	2.18037	0	0	0	0.995829	1.86503	0	0	2.16066	0	0	0	0	0	0	1.79135	0.935787	0	2.96917	0	0	0.894182	Firmicutes	Lactobacillales	Limosilactobacillus	vaginalis	Metagenome
Limosilactobacillus_vaginalis_MAG_01_k141_191998_13	Limosilactobacillus_vaginalis_MAG_01	0.492044	0	2.14427	0	0	0	0	0	0	0	0	0	0	0	0	0	0	0	1.14049	0	0	0	1.83953	1.38631	0.524128	0.902809	2.22881	1.36472	1.78587	0.885484	2.69888	3.17987	1.80577	Firmicutes	Lactobacillales	Limosilactobacillus	vaginalis	Metagenome	cytosine/creatinine deaminase [EC:3.5.4.1 3.5.4.21]	Amidohydrolase family [PF07969.13]; Amidohydrolase family [PF01979.22]
Limosilactobacillus_vaginalis_MAG_01_k141_191998_15	Limosilactobacillus_vaginalis_MAG_01	0	0	3.21284	0	0	0	0	0	0.523532	0	0.932723	0	3.12658	1.46892	0	0	2.7729	0	1.14321	0	0	0	0	0.46268	0.523636	3.1723	0.445939	2.73592	4.01932	0.885262	2.69705	0.454163	0	Firmicutes	Lactobacillales	Limosilactobacillus	vaginalis	Metagenome	alanine racemase [EC:5.1.1.1]	Alanine racemase, C-terminal domain [PF00842.23]; Alanine racemase, N-terminal domain [PF01168.22]
Limosilactobacillus_vaginalis_MAG_01_k141_191998_17	Limosilactobacillus_vaginalis_MAG_01	1.97458	0.943485	0	1.06904	0	0	0	0	1.04868	0	0	2.1472	10.9434	0	0.481518	2.40575	1.844	3.25606	0	6.12824	0	1.58234	0.616089	0.9219	1.05023	0.447886	1.78165	6.33865	5.80088	2.65781	4.95466	1.36343	2.71315	Firmicutes	Lactobacillales	Limosilactobacillus	vaginalis	Metagenome		AMP-binding enzyme [PF00501.30]; AMP-binding enzyme C-terminal domain [PF13193.8]
Limosilactobacillus_vaginalis_MAG_01_k141_191998_18	Limosilactobacillus_vaginalis_MAG_01	0.983783	0	0.535954	0	0	0.605832	0	0.971005	1.0475	0	2.32907	1.6144	5.21101	3.91208	0.47917	1.93504	6.46573	0.538495	0	2.21723	1.59741	0	0	1.84885	1.04807	0.451746	1.78318	0	2.23245	0.442722	1.79902	0.454249	2.70822	Firmicutes	Lactobacillales	Limosilactobacillus	vaginalis	Metagenome	membrane protein involved in D-alanine export	MBOAT, membrane-bound O-acyltransferase family [PF03062.21]
Limosilactobacillus_vaginalis_MAG_01_k141_191998_20	Limosilactobacillus_vaginalis_MAG_01	1.47714	0	1.60896	0.532509	0	0	0	0	1.57174	0	0	0.537762	6.25327	0.977075	0	0.483028	3.23122	0	0	2.22035	0	0	0	0	1.04867	0	2.22844	1.36336	2.67849	0.885581	2.24971	1.81725	3.16118	Firmicutes	Lactobacillales	Limosilactobacillus	vaginalis	Metagenome	D-alanine transfer protein	DltD protein [PF04914.14]
Limosilactobacillus_vaginalis_MAG_01_k141_191998_21	Limosilactobacillus_vaginalis_MAG_01	1.66612e-05	0	3.24241e-06	0	0	0	0	0	5.24242	0	1.0385e-06	0	0	0	0	0	0	0	0	0	0	0	0	0	0	0	1.76212e-06	8.47047e-06	3.57011	3.072e-06	4.91977e-06	2.32026e-05	3.01909e-06	Firmicutes	Lactobacillales	Limosilactobacillus	vaginalis	Metagenome	ATP-dependent RNA helicase DeaD [EC:3.6.4.13]	DEAD/DEAH box helicase [PF00270.31]; Helicase conserved C-terminal domain [PF00271.33]; Type III restriction enzyme, res subunit [PF04851.17]
Limosilactobacillus_vaginalis_MAG_01_k141_191998_22	Limosilactobacillus_vaginalis_MAG_01	1.97131	0	0	2.13288	0	0	0	4.86416	1.04813	2.36034	0	1.07484	13.5488	0	2.88254	0.964721	4.6139	0	0	0	0	0	0	0	3.14768	2.69804	3.56472	0.907703	3.57077	5.31425	3.6009	6.36118	5.4217	Firmicutes	Lactobacillales	Limosilactobacillus	vaginalis	Metagenome	UDP-N-acetylmuramoyl-tripeptide--D-alanyl-D-alanine ligase [EC:6.3.2.10]	Mur ligase middle domain [PF08245.14]; Mur ligase family, catalytic domain [PF01225.27]; Mur ligase family, glutamate ligase domain [PF02875.23]
Limosilactobacillus_vaginalis_MAG_01_k141_1239537_2	Limosilactobacillus_vaginalis_MAG_01	0.483454	0	0	0	0	0	0	0	1.04177	0	0	0	0	1.49268	0	0	4.19416	0	1.1711	0	1.06062	0	0	0	1.55616	0	0	1.86836	0	2.20781	0.893092	0	1.34201	Firmicutes	Lactobacillales	Limosilactobacillus	vaginalis	Metagenome	osmoprotectant transport system permease protein	Binding-protein-dependent transport system inner membrane component [PF00528.24]
Limosilactobacillus_vaginalis_MAG_01_k141_1239537_3	Limosilactobacillus_vaginalis_MAG_01	0.486692	0	0	0	0	0	0	0	0.521998	0	2.3517	0.542132	0.521076	3.95349	0.944485	0	0	0	0	0	0	0	0	0.466065	1.56227	1.39125	0	0	0	0	0	0	0	Firmicutes	Lactobacillales	Limosilactobacillus	vaginalis	Metagenome	osmoprotectant transport system ATP-binding protein [EC:7.6.2.9]	ABC transporter [PF00005.29]
Limosilactobacillus_vaginalis_MAG_01_k141_1239537_4	Limosilactobacillus_vaginalis_MAG_01	0	0	0.529176	0	0	0	0	0	2.08285	0	4.26278	0	3.64778	0	0	0.497914	0.466257	0	0	0	0	0	0	0	0	0	0.447838	1.40368	0	1.32449	1.33904	0	1.34127	Firmicutes	Lactobacillales	Limosilactobacillus	vaginalis	Metagenome	osmoprotectant transport system permease protein	Binding-protein-dependent transport system inner membrane component [PF00528.24]
Limosilactobacillus_vaginalis_MAG_01_k141_1239537_5	Limosilactobacillus_vaginalis_MAG_01	0	0	0	1.07208	0	0	0	0	0.524656	0	0	1.60824	0	0	0	3.83798	2.76328	0	0	0	1.59947	0	0	1.84107	2.10281	1.33747	1.78082	0.451498	1.33822	2.65861	6.31101	1.81841	1.35791	Firmicutes	Lactobacillales	Limosilactobacillus	vaginalis	Metagenome	ribosomal protection tetracycline resistance protein	Elongation factor Tu GTP binding domain [PF00009.29]; Elongation factor G, domain IV [PF03764.20]; Elongation factor G C-terminus [PF00679.26]; Elongation Factor G, domain III [PF14492.8]
Limosilactobacillus_vaginalis_MAG_01_k141_1239537_6	Limosilactobacillus_vaginalis_MAG_01	0	0	2.08554	0	0	0	0	0	0	0	0	0	0.521495	0	0	0	1.41751	0	0	0	0	0	0	0	0	1.00015	0.450523	0	0.90052	0.440246	0	0.904886	1.32781	Firmicutes	Lactobacillales	Limosilactobacillus	vaginalis	Metagenome		Universal stress protein family [PF00582.28]
Limosilactobacillus_vaginalis_MAG_01_k141_1239537_7	Limosilactobacillus_vaginalis_MAG_01	0	0	0	0	0	0	0	0	0.523199	0	0	4.31515	1.56327	0.981226	0	0	1.85052	0.534618	1.14664	0	0.532055	0	0	0	0	0.455436	0.892316	2.74409	2.23372	0.884978	0.898254	3.63224	1.8024	Firmicutes	Lactobacillales	Limosilactobacillus	vaginalis	Metagenome	lipoate---protein ligase [EC:6.3.1.20]	Bacterial lipoate protein ligase C-terminus [PF10437.11]; Biotin/lipoate A/B protein ligase family [PF03099.21]
Limosilactobacillus_vaginalis_MAG_01_k141_1239537_9	Limosilactobacillus_vaginalis_MAG_01	0.491563	0	0	1.06243	0	0	0	0.970361	3.14184	0	1.86437	0.538387	1.5633	0	1.4362	0.968506	0	0	1.7132	0	3.72672	0	0	0	0	0.904955	1.78347	5.01112	5.80505	4.42676	0.899261	2.27102	1.80486	Firmicutes	Lactobacillales	Limosilactobacillus	vaginalis	Metagenome
Limosilactobacillus_vaginalis_MAG_01_k141_1239537_10	Limosilactobacillus_vaginalis_MAG_01	0	0	0.533248	0.526025	0	0	0	0	0	0	2.34469	0	0	0	0	0.489298	1.3908	0	0.576793	0	0	0	1.21272	0	0	0	0.446602	0	0	0	1.34511	0.907544	1.34901	Firmicutes	Lactobacillales	Limosilactobacillus	vaginalis	Metagenome
Limosilactobacillus_vaginalis_MAG_01_k141_1239537_12	Limosilactobacillus_vaginalis_MAG_01	0	0	6.41591	0	0	0	0	0	0	0	0	0	4.16872	0	0	1.94552	0	0	0	0	7.44844	0	0	0	0	0	3.56942	3.65978	5.3611	0	8.08365	0	1.80222	Firmicutes	Lactobacillales	Limosilactobacillus	vaginalis	Metagenome	uncharacterized protein	Serine aminopeptidase, S33 [PF12146.10]; Prolyl oligopeptidase family [PF00326.23]; X-Pro dipeptidyl-peptidase (S15 family) [PF02129.20]; Dienelactone hydrolase family [PF01738.20]; alpha/beta hydrolase fold [PF00561.22]; Alpha/beta hydrolase family [PF12697.9]; Phospholipase/Carboxylesterase [PF02230.18]
Limosilactobacillus_vaginalis_MAG_01_k141_1239537_13	Limosilactobacillus_vaginalis_MAG_01	0.911755	0	0	0	0	0	0	0	0	0	5.96962	6.55466	2.10965	0	0.890873	1.09834	0	0	2.33143	0	0	0	0	0	0	0	0	0	0.924547	0.896393	1.77373	0.91174	0	Firmicutes	Lactobacillales	Limosilactobacillus	vaginalis	Metagenome	putative membrane protein	Protein of unknown function (DUF1304) [PF06993.14]
Limosilactobacillus_vaginalis_MAG_01_k141_1239537_14	Limosilactobacillus_vaginalis_MAG_01	0.989384	0	0	0	0	0	16.3737	0	4.19749	0	1.85383	1.07203	3.12672	0	4.82924	0	11.9731	0	0	0	0	0	0	0	1.05152	3.56502	5.34222	3.61102	4.4606	13.2934	9.0164	4.54613	3.62144	Firmicutes	Lactobacillales	Limosilactobacillus	vaginalis	Metagenome	monovalent cation/hydrogen antiporter	Sodium/hydrogen exchanger family [PF00999.23]
Limosilactobacillus_vaginalis_MAG_01_k141_1239537_16	Limosilactobacillus_vaginalis_MAG_01	1.93463	0	0	0	0	0	0	0	0	0	0	0	0	0	0	0.99346	3.72729	0	0	0	0	0	0	0	1.03769	0	0	1.86714	0	0	0	0.906391	2.6846	Firmicutes	Lactobacillales	Limosilactobacillus	vaginalis	Metagenome		Cobalt transport protein [PF02361.18]
Limosilactobacillus_vaginalis_MAG_01_k141_1239537_17	Limosilactobacillus_vaginalis_MAG_01	1.97165	0.9414	2.14687	1.06671	0	2.4312	0	0	0	0	0	0	0	2.92814	0	2.89341	0	0	3.41266	4.44751	6.39275	0	0	1.84591	0	0.898976	2.67343	7.25982	8.03398	1.77146	5.40173	1.81752	1.80739	Firmicutes	Lactobacillales	Limosilactobacillus	vaginalis	Metagenome		ABC transporter [PF00005.29]
Limosilactobacillus_vaginalis_MAG_01_k141_1239537_19	Limosilactobacillus_vaginalis_MAG_01	0	0	1.06852	0	0	0	0	0	0	0	5.61308	0	2.08436	0	1.90459	0	3.70349	0	0	2.20282	9.57413	0	0	0	0	2.74124	2.67779	5.49854	0.893687	0	6.28442	0	2.70182	Firmicutes	Lactobacillales	Limosilactobacillus	vaginalis	Metagenome	purine nucleosidase [EC:3.2.2.1]	Inosine-uridine preferring nucleoside hydrolase [PF01156.21]
Limosilactobacillus_vaginalis_MAG_01_k141_1239537_20	Limosilactobacillus_vaginalis_MAG_01	0	0	0	1.05769	0	0	0	0	2.09254	0	0	2.15816	1.04218	10.7976	2.86039	0	12.9562	0	0	0	0	0	0	0	1.04581	2.7352	2.67719	3.66085	5.3613	1.76985	2.69433	0	0	Firmicutes	Lactobacillales	Limosilactobacillus	vaginalis	Metagenome	ferredoxin/flavodoxin---NADP+ reductase [EC:1.18.1.2 1.19.1.1]	Pyridine nucleotide-disulphide oxidoreductase [PF07992.16]; Pyridine nucleotide-disulphide oxidoreductase [PF13738.8]; Flavin-binding monooxygenase-like [PF00743.21]; L-lysine 6-monooxygenase (NADPH-requiring) [PF13434.8]; HI0933-like protein [PF03486.16]
Limosilactobacillus_vaginalis_MAG_01_k141_1239537_21	Limosilactobacillus_vaginalis_MAG_01	0	0	3.87124	0	0	0	0	0	0	0	0	0	0	0	0	0	2.40914	0	0	0	0	0	0	0	0	0	2.35621	1.05733	0	0	0	1.10293	0	Firmicutes	Lactobacillales	Limosilactobacillus	vaginalis	Metagenome
Limosilactobacillus_vaginalis_MAG_01_k141_1239537_22	Limosilactobacillus_vaginalis_MAG_01	0.966908	0	0	0	0	0	0	0	0	0	0	1.08931	1.04221	0	0	0	1.86407	0	0	0	4.24248	0	2.39102	0	0	9.43272	2.68646	0	0.895745	0	1.78618	1.81269	3.5787	Firmicutes	Lactobacillales	Limosilactobacillus	vaginalis	Metagenome		L,D-transpeptidase catalytic domain [PF03734.16]
Limosilactobacillus_vaginalis_MAG_01_k141_1239537_23	Limosilactobacillus_vaginalis_MAG_01	0	0	0	2.12779	0	0	0	0	2.09518	0	0	2.15213	4.16883	0	0.958699	0	11.0826	0	4.56222	0	2.13003	0	0	0	2.09647	0.902892	4.45768	2.72959	2.67882	5.31288	2.69884	2.72558	6.32006	Firmicutes	Lactobacillales	Limosilactobacillus	vaginalis	Metagenome	serine-type D-Ala-D-Ala carboxypeptidase (penicillin-binding protein 5/6) [EC:3.4.16.4]	D-alanyl-D-alanine carboxypeptidase [PF00768.22]
Limosilactobacillus_vaginalis_MAG_01_k141_1239537_25	Limosilactobacillus_vaginalis_MAG_01	0	0	0	0	0	0	0	0	4.92753	0	0	0	4.33501	0	0	0	0	0	0	0	0	0	0	0	0	0	1.05733	0	1.08997	0	1.01767	0	0	Firmicutes	Lactobacillales	Limosilactobacillus	vaginalis	Metagenome
Limosilactobacillus_vaginalis_MAG_01_k141_1239537_26	Limosilactobacillus_vaginalis_MAG_01	1.93422	0	0	0	0	0	0	0	0	0	8.51651	2.17846	2.08441	5.9694	0	2.98138	4.65963	2.07611	1.17071	0	3.18201	0	1.19587	5.62192	1.03756	3.77101	2.6863	4.66937	4.47854	3.5326	4.46584	3.62547	0.894772	Firmicutes	Lactobacillales	Limosilactobacillus	vaginalis	Metagenome		Histidine phosphatase superfamily (branch 1) [PF00300.24]
Limosilactobacillus_vaginalis_MAG_01_k141_1239537_27	Limosilactobacillus_vaginalis_MAG_01	1.97214	0	0	1.06709	0	0	0	0	2.09653	0	9.29691	0	0	0	6.72981	2.89231	0	4.32972	0	1.11227	6.39311	0	0	0	1.04948	0	4.45545	3.62861	7.14101	5.31457	4.5019	5.45276	3.61524	Firmicutes	Lactobacillales	Limosilactobacillus	vaginalis	Metagenome	arginine:ornithine antiporter / lysine permease	Amino acid permease [PF13520.8]; Amino acid permease [PF00324.23]
Limosilactobacillus_vaginalis_MAG_01_k141_1239537_28	Limosilactobacillus_vaginalis_MAG_01	0	0	0	0	0	0	0	0.969699	0	0	4.66383	0	0	0	3.82623	0	4.6216	0	0	0	10.646	0	0	2.77619	4.18898	0	2.67566	0	1.78637	0.885255	2.697	0.908316	1.80422	Firmicutes	Lactobacillales	Limosilactobacillus	vaginalis	Metagenome		Aminotransferase class I and II [PF00155.23]; Cys/Met metabolism PLP-dependent enzyme [PF01053.22]; DegT/DnrJ/EryC1/StrS aminotransferase family [PF01041.19]
Limosilactobacillus_vaginalis_MAG_01_k141_1239537_30	Limosilactobacillus_vaginalis_MAG_01	1.96925	0	5.36268	0	0	0	0	1.94365	1.04778	0	0	0	1.04221	0	0.959466	0	7.38618	0	0	0	0	0	0	1.84763	0	0	2.67422	1.81818	0.892851	4.42781	0.899829	2.72581	0	Firmicutes	Lactobacillales	Limosilactobacillus	vaginalis	Metagenome	two-component system, sensor histidine kinase YcbA [EC:2.7.13.3]	Histidine kinase-, DNA gyrase B-, and HSP90-like ATPase [PF02518.28]
Limosilactobacillus_vaginalis_MAG_01_k141_1239537_31	Limosilactobacillus_vaginalis_MAG_01	0	0	1.07434	1.06863	0	0	0	0	1.04859	0	0	0	1.04223	0	3.85077	0.962678	0	1.08474	2.27104	2.22763	4.26305	0	0	3.68834	2.10015	12.5486	6.23615	1.81173	6.24734	6.20128	7.20598	1.81784	1.80853	Firmicutes	Lactobacillales	Limosilactobacillus	vaginalis	Metagenome		C4-dicarboxylate anaerobic carrier [PF03606.17]
Limosilactobacillus_vaginalis_MAG_01_k141_1239537_33	Limosilactobacillus_vaginalis_MAG_01	0	0	0	0	0	0	0	0	0	0	0	1.07271	0	0	0	0	1.84287	0	0	0	0	0	0	0	2.10192	4.46604	0	0	0	0	0	0	0	Firmicutes	Lactobacillales	Limosilactobacillus	vaginalis	Metagenome	5-methyltetrahydropteroyltriglutamate--homocysteine methyltransferase [EC:2.1.1.14]	Cobalamin-independent synthase, N-terminal domain [PF08267.14]; Cobalamin-independent synthase, Catalytic domain [PF01717.20]
Limosilactobacillus_vaginalis_MAG_01_k141_1239537_37	Limosilactobacillus_vaginalis_MAG_01	0.488034	0	0	1.05129	0	0	0	0	2.0898	0	0	0	1.56324	4.43543	0	0	0	0	0	0	0	0	0	0	0	0	0	0	5.81226	3.09523	2.24138	0.45374	0.449553	Firmicutes	Lactobacillales	Limosilactobacillus	vaginalis	Metagenome		Permease family [PF00860.22]
Limosilactobacillus_vaginalis_MAG_01_k141_1239537_39	Limosilactobacillus_vaginalis_MAG_01	0	0	1.07363	1.06714	0	0.608061	0	0	1.04828	0	0	0.537255	3.64776	0	1.44215	1.4461	0.461283	2.70623	0	0	0	0	0	0	0	0	1.78217	4.53559	1.33894	2.21442	3.15137	0.908799	1.35574	Firmicutes	Lactobacillales	Limosilactobacillus	vaginalis	Metagenome	dipeptidase [EC:3.4.-.-]	Peptidase family C69 [PF03577.17]
Limosilactobacillus_vaginalis_MAG_01_k141_1239537_40	Limosilactobacillus_vaginalis_MAG_01	1.46742	0	0.533894	0	0	0	0	0	0	0	0	0	1.04217	1.96687	1.90199	0.487952	1.38952	0	0.575264	0	0	0	2.43167	0	0.522331	3.20598	1.33922	1.83555	0.446918	3.98099	0.448701	1.81554	1.35022	Firmicutes	Lactobacillales	Limosilactobacillus	vaginalis	Metagenome
Limosilactobacillus_vaginalis_MAG_01_k141_1239537_41	Limosilactobacillus_vaginalis_MAG_01	0.489869	0	1.06888	0.528536	0	0.60194	0	0	0.523069	0	0	0	1.56327	0	3.3353	0	0	0	0	1.10218	0	0	0	0.46369	0	0	0	1.37363	0.446806	1.76974	1.79592	1.36194	1.80167	Firmicutes	Lactobacillales	Limosilactobacillus	vaginalis	Metagenome		Linear amide C-N hydrolases, choloylglycine hydrolase family [PF02275.20]
Limosilactobacillus_vaginalis_MAG_01_k141_1239537_42	Limosilactobacillus_vaginalis_MAG_01	0.977876	0	2.13497	0	0	0	0	0	0	0	0	1.08073	1.04217	0	0	0.976528	0	0	0	1.09922	0	0	0	0	0	0	0	2.75501	4.4685	1.76921	1.79449	0.907716	4.49979	Firmicutes	Lactobacillales	Limosilactobacillus	vaginalis	Metagenome		RNA pseudouridylate synthase [PF00849.24]
Limosilactobacillus_vaginalis_MAG_01_k141_1239537_43	Limosilactobacillus_vaginalis_MAG_01	0	0	0	0	0	0	0	0	1.04387	0	0	0	5.21076	8.8989	0.943973	0	1.85795	0	0	0	0	0	0	0	0	0	0	0	0	0	0	0	0	Firmicutes	Lactobacillales	Limosilactobacillus	vaginalis	Metagenome	tellurite resistance protein TerC	Integral membrane protein TerC family [PF03741.18]
Limosilactobacillus_vaginalis_MAG_01_k141_1239537_44	Limosilactobacillus_vaginalis_MAG_01	0	0	1.00304	0	0	0	0	0	0	0	0	0	2.14057	0	0	0	0	0	0	1.01352	0	0	0	0	0	0	3.83284	0	2.92905	0	3.67061	1.88572	0	Firmicutes	Lactobacillales	Limosilactobacillus	vaginalis	Metagenome	thioredoxin 1	Thioredoxin [PF00085.22]; Thioredoxin-like [PF13905.8]; Redoxin [PF08534.12]; Thioredoxin-like [PF13899.8]; AhpC/TSA family [PF00578.23]; Thioredoxin-like domain [PF13098.8]; F plasmid transfer operon protein [PF13728.8]
Limosilactobacillus_vaginalis_MAG_01_k141_1239537_45	Limosilactobacillus_vaginalis_MAG_01	0	0	8.58362	0	0	0	0	0	0	0	0	0	0	7.81336	0.960208	0	7.38406	0	1.13864	0	0	0	0	0	0	8.10357	0.891287	0.908343	3.57106	1.77128	6.30029	0	1.80679	Firmicutes	Lactobacillales	Limosilactobacillus	vaginalis	Metagenome	multidrug efflux pump	MatE [PF01554.20]
Limosilactobacillus_vaginalis_MAG_01_k141_1239537_47	Limosilactobacillus_vaginalis_MAG_01	0	0	0	0	0	0	0	0	0	0	1.40517	1.62119	2.08433	0	0	0	0	0	0	0	0	0	0	0	0	0	0.44646	0.918455	1.34087	0	1.79443	0	0.449959	Firmicutes	Lactobacillales	Limosilactobacillus	vaginalis	Metagenome	putative tryptophan/tyrosine transport system permease protein	Branched-chain amino acid transport system / permease component [PF02653.18]
Limosilactobacillus_vaginalis_MAG_01_k141_1239537_48	Limosilactobacillus_vaginalis_MAG_01	0.490001	0	0	1.05749	0	0	0	0	0	0	0	0	2.08436	0	0.476646	0	0	0	0.57376	0	0	0	0	1.39077	0.522865	0	0.892427	0.915388	0	1.32736	1.79612	1.81599	4.05431	Firmicutes	Lactobacillales	Limosilactobacillus	vaginalis	Metagenome	putative tryptophan/tyrosine transport system substrate-binding protein	ABC transporter substrate binding protein [PF04392.14]
Limosilactobacillus_vaginalis_MAG_01_k141_1239537_49	Limosilactobacillus_vaginalis_MAG_01	1.90235	0	7.52378	3.20901	0	0	0	0	0	0	2.78499	0	0	13.6396	0	0	0	0	0	0	0	0	0	0	0	0	0	0	8.03143	9.74593	0	0	7.23656	Firmicutes	Lactobacillales	Limosilactobacillus	vaginalis	Metagenome		ABC transporter [PF00005.29]; ABC transporter [PF12848.9]; RecF/RecN/SMC N terminal domain [PF02463.21]
Limosilactobacillus_vaginalis_MAG_01_k141_1239537_51	Limosilactobacillus_vaginalis_MAG_01	0	0	0	1.0299	0	0	0	0	0	0	0	0	2.08438	0	0.930052	0	0	0	0	0	0	0	0	0	0	0	0.896549	0	0	0	1.78287	0.905754	1.78519	Firmicutes	Lactobacillales	Limosilactobacillus	vaginalis	Metagenome	peptidoglycan hydrolase FlgJ	Mannosyl-glycoprotein endo-beta-N-acetylglucosaminidase [PF01832.22]	GH73 lysozyme (EC 3.2.1.17)
Limosilactobacillus_vaginalis_MAG_01_k141_1239537_52	Limosilactobacillus_vaginalis_MAG_01	0.985627	0	0.536645	0	0	0	0	0.972806	0	0	5.11537	0	3.64775	0	0.480404	0.482381	6.92095	1.08138	0	0	0	0	0.614576	0	0	8.54438	7.57511	3.63097	0.892696	0.885701	1.35032	0.908734	0.451802	Firmicutes	Lactobacillales	Limosilactobacillus	vaginalis	Metagenome	branched-chain amino acid:cation transporter, LIVCS family	Branched-chain amino acid transport protein [PF05525.15]
Limosilactobacillus_vaginalis_MAG_01_k141_1239537_53	Limosilactobacillus_vaginalis_MAG_01	0.492064	0	2.14433	0.532007	0	0	0	0.971336	2.09523	0	1.86267	0	2.08441	0	2.8764	0.483502	0	0	0	0.554583	3.19508	0	0	0	0.52414	0	0	0.454881	1.78586	1.32824	0.899638	2.72562	0.902901	Firmicutes	Lactobacillales	Limosilactobacillus	vaginalis	Metagenome		Uncharacterized protein conserved in bacteria (DUF2325) [PF10087.11]
Limosilactobacillus_vaginalis_MAG_01_k141_1239537_56	Limosilactobacillus_vaginalis_MAG_01	0	0	0	0	0	0	0	0	0	0	4.68392	0	4.16866	0.983916	0	0.976658	3.70635	1.06286	0	0	0	0	0	3.71526	4.17744	0	0.892922	0	0	1.76919	0	0.907704	0.899919	Firmicutes	Lactobacillales	Limosilactobacillus	vaginalis	Metagenome		Serine aminopeptidase, S33 [PF12146.10]; alpha/beta hydrolase fold [PF00561.22]; TAP-like protein [PF08386.12]; Alpha/beta hydrolase family [PF12697.9]
Limosilactobacillus_vaginalis_MAG_01_k141_1239537_57	Limosilactobacillus_vaginalis_MAG_01	1.48628	0	1.61577	0	0	0	0	0	0	0	2.7771	0.535463	1.04225	2.91375	1.93564	1.43565	0	0	0	1.11993	0	0	0	0	0.526211	1.33218	2.22513	2.7025	6.24328	2.6593	5.41319	2.27354	1.35907	Firmicutes	Lactobacillales	Limosilactobacillus	vaginalis	Metagenome	X-Pro dipeptidyl-peptidase [EC:3.4.14.11]	X-Prolyl dipeptidyl aminopeptidase PepX, N-terminal [PF09168.12]; X-Pro dipeptidyl-peptidase (S15 family) [PF02129.20]; X-Pro dipeptidyl-peptidase C-terminal non-catalytic domain [PF08530.12]; Prolyl oligopeptidase family [PF00326.23]
Limosilactobacillus_vaginalis_MAG_01_k141_1239537_58	Limosilactobacillus_vaginalis_MAG_01	0	0	4.28233	0	0	0	0	0	0	0	5.59884	0	0	0	0	0	0	0	0	0	0	0	0	0	0	0	0	3.65054	1.11879	0	0	3.8163	3.89612	Firmicutes	Lactobacillales	Limosilactobacillus	vaginalis	Metagenome	spermidine/putrescine transport system ATP-binding protein [EC:7.6.2.11]	ABC transporter [PF00005.29]
Limosilactobacillus_vaginalis_MAG_01_k141_1239537_61	Limosilactobacillus_vaginalis_MAG_01	0	0	0	0	0	2.41508	0	0	0	0	0	0	1.1712	0	0	2.15727	0	0	0	1.10521	0	0	0	0	0	1.81658	5.35236	2.01618	5.96179	0	8.08822	0	4.03996	Firmicutes	Lactobacillales	Limosilactobacillus	vaginalis	Metagenome	spermidine/putrescine transport system substrate-binding protein	Bacterial extracellular solute-binding protein [PF13343.8]; Bacterial extracellular solute-binding protein [PF13416.8]; Hypothetical lipoprotein (MG045 family) [PF02030.17]; Bacterial extracellular solute-binding protein [PF13531.8]; Bacterial extracellular solute-binding protein [PF01547.27]
Limosilactobacillus_vaginalis_MAG_01_k141_1239537_62	Limosilactobacillus_vaginalis_MAG_01	0	0	1.03855	1.0228	0	0	0	0.925883	0	0	0	0	0	0	2.76213	0	0.907124	0	0	0	10.6022	0	0	0	0	5.26418	5.23093	1.36548	5.35666	2.58688	0	2.72601	3.52653	Firmicutes	Lactobacillales	Limosilactobacillus	vaginalis	Metagenome		Amino acid permease [PF13520.8]; Amino acid permease [PF00324.23]
Limosilactobacillus_vaginalis_MAG_01_k141_1239537_63	Limosilactobacillus_vaginalis_MAG_01	3.96597	0.474738	1.61648	0	0	0	0	0	2.10015	0	0	1.07045	5.73241	4.85324	2.42169	2.39044	5.98011	0	0	2.24191	1.60032	0	0	3.67568	1.57922	0	1.77983	2.25	3.1213	4.43261	4.96342	1.819	2.71903	Firmicutes	Lactobacillales	Limosilactobacillus	vaginalis	Metagenome		E1-E2 ATPase [PF00122.22]; Cation transporting ATPase, C-terminus [PF00689.23]; haloacid dehalogenase-like hydrolase [PF00702.28]; Cation transporter/ATPase, N-terminus [PF00690.28]; Cation transport ATPase (P-type) [PF13246.8]; haloacid dehalogenase-like hydrolase [PF08282.14]
Limosilactobacillus_vaginalis_MAG_01_k141_1239537_64	Limosilactobacillus_vaginalis_MAG_01	0.492885	0	0	0	0	0	0	0	0	0	1.85989	0.537378	9.37995	0	0	1.92911	0	0	3.41293	0	6.39266	0	1.22941	0.461496	0	0	1.78231	5.44533	5.35606	6.20007	1.80053	2.72626	1.35551	Firmicutes	Lactobacillales	Limosilactobacillus	vaginalis	Metagenome	basic amino acid/polyamine antiporter, APA family	Amino acid permease [PF13520.8]; Amino acid permease [PF00324.23]; C-terminus of AA_permease [PF13906.8]; Spore germination protein [PF03845.15]
Limosilactobacillus_vaginalis_MAG_01_k141_1239537_66	Limosilactobacillus_vaginalis_MAG_01	0	0	1.05402	0	0	0	0	0	0	0	0	0	3.12676	0	1.85409	0	9.35621	0	0	0	5.2932	0	0	0	2.06616	0	2.69149	0	2.69066	0	5.34353	0	0	Firmicutes	Lactobacillales	Limosilactobacillus	vaginalis	Metagenome		Guanylate kinase [PF00625.23]; AAA domain [PF13238.8]
Limosilactobacillus_vaginalis_MAG_01_k141_1239537_67	Limosilactobacillus_vaginalis_MAG_01	0	0	0	2.98612	0	0	0	0	0	0	0	0	0	0	0	0	0	0	2.42021	1.04219	0	0	0	0	2.04179	0	0	0	0	0	1.76974	0	0	Firmicutes	Lactobacillales	Limosilactobacillus	vaginalis	Metagenome	Fur family transcriptional regulator, zinc uptake regulator	Ferric uptake regulator family [PF01475.21]
Limosilactobacillus_vaginalis_MAG_01_k141_1239537_68	Limosilactobacillus_vaginalis_MAG_01	0	0	0	1.96917	0	0	0	2.76296	0	0	0	0	0	0	0	0	0	0	0	0	0	1.08823	0	0	0	0	0.905211	1.98327	0	0.882942	0	1.81078	0.882459	Firmicutes	Lactobacillales	Limosilactobacillus	vaginalis	Metagenome
Limosilactobacillus_vaginalis_MAG_01_k141_1239537_69	Limosilactobacillus_vaginalis_MAG_01	0	0	0	1.05205	0	0	0	0	2.09014	0	0	0	2.08432	0	0	0	2.78161	0	0	0	0	0	0	0	0	0	1.78641	1.8404	2.68235	3.53769	3.58695	0	4.49669	Firmicutes	Lactobacillales	Limosilactobacillus	vaginalis	Metagenome
Limosilactobacillus_vaginalis_MAG_01_k141_1239537_70	Limosilactobacillus_vaginalis_MAG_01	0.959195	0	0	1.0247	0	0	0	0	0	0	0	0	1.04218	0	2.77747	0	0	0	2.37015	0	0	0	0	0	1.03251	0	0.897428	3.78478	1.794	0	5.34105	0.90533	0	Firmicutes	Lactobacillales	Limosilactobacillus	vaginalis	Metagenome		Transcriptional regulator C-terminal region [PF14278.8]; Bacterial regulatory proteins, tetR family [PF00440.25]
Limosilactobacillus_vaginalis_MAG_01_k141_1239537_71	Limosilactobacillus_vaginalis_MAG_01	1.98283	0	4.31038	0	0	0	0	0	2.10009	0	0	2.14102	1.04226	9.70722	3.19123	0	3.6802	0	0	0	0	0	0	0	1.05276	2.86421	4.35997	2.92113	7.28478	8.86512	16.2434	9.09489	2.71892	Firmicutes	Lactobacillales	Limosilactobacillus	vaginalis	Metagenome	putative membrane protein	Protein of unknown function (DUF3533) [PF12051.10]; ABC-2 family transporter protein [PF12698.9]
Limosilactobacillus_vaginalis_MAG_01_k141_1239537_72	Limosilactobacillus_vaginalis_MAG_01	0	0	0.536041	1.06384	0	0	0	0	0.523788	0	0	0.538046	0	0	1.9173	1.45076	8.31209	0	1.71093	0	0	0	0	0.924259	0.524105	0	2.22885	2.72974	2.23236	3.09916	4.49799	0	2.25712	Firmicutes	Lactobacillales	Limosilactobacillus	vaginalis	Metagenome	MFS transporter, OFA family, oxalate/formate antiporter
Limosilactobacillus_vaginalis_MAG_01_k141_1239537_73	Limosilactobacillus_vaginalis_MAG_01	0	0	0	0	0	0	0	0	0	0	2.33675	0.539516	0.52109	2.9446	0.953549	1.9459	3.70164	1.0685	1.72078	0	0	0	0	0.927041	0	0.455794	1.33858	0	0.446769	0.442469	1.3472	0.45401	1.8021	Firmicutes	Lactobacillales	Limosilactobacillus	vaginalis	Metagenome	D-lactate dehydrogenase [EC:1.1.1.28]	D-isomer specific 2-hydroxyacid dehydrogenase, NAD binding domain [PF02826.21]; D-isomer specific 2-hydroxyacid dehydrogenase, catalytic domain [PF00389.32]; S-adenosyl-L-homocysteine hydrolase, NAD binding domain [PF00670.23]
Limosilactobacillus_vaginalis_MAG_01_k141_1239537_75	Limosilactobacillus_vaginalis_MAG_01	0	0	0.492197	0	0	0.845286	0	0	0	0	1.52407	1.42209	1.62526	0	1.07481	0	0	0	0	0.502961	0	0	0	0	0.53826	1.63144	0.548949	0.559656	1.69225	0.561176	0	0.517865	2.14325	Firmicutes	Lactobacillales	Limosilactobacillus	vaginalis	Metagenome
Limosilactobacillus_vaginalis_MAG_01_k141_1239537_76	Limosilactobacillus_vaginalis_MAG_01	0	0	2.60478	0	0	0	0	0	0	0	0	0	0	0	0	0	13.2466	0	0	0	0	0	0	0	2.09701	7.21197	4.45719	0.909275	5.35723	10.6265	7.19824	0	8.12762	Firmicutes	Lactobacillales	Limosilactobacillus	vaginalis	Metagenome	GTPase	GTP-binding GTPase N-terminal [PF13167.8]; GTP-binding GTPase Middle Region [PF16360.7]; HflX C-terminal domain [PF19275.1]; 50S ribosome-binding GTPase [PF01926.25]; Elongation factor Tu GTP binding domain [PF00009.29]
Limosilactobacillus_vaginalis_MAG_01_k141_1239537_79	Limosilactobacillus_vaginalis_MAG_01	0	0	0	0	0	0	0	0	0	0	0	7.49785	0	0	0	0	0	0	0	0	0	0	0	0	0	0	8.01097	5.40705	3.0845	3.91295	14.9353	4.54692	4.52962	Firmicutes	Lactobacillales	Limosilactobacillus	vaginalis	Metagenome		AAA domain [PF13245.8]; UvrD-like helicase C-terminal domain [PF13538.8]; Viral (Superfamily 1) RNA helicase [PF01443.20]; UvrD/REP helicase N-terminal domain [PF00580.23]
Limosilactobacillus_vaginalis_MAG_01_k141_1239537_80	Limosilactobacillus_vaginalis_MAG_01	0.977708	0	0	0	0	0	0	0	0.522727	0	0	1.08086	0	5.412	0	0	0	0	1.72729	0	4.25359	0	0	0.928876	0.522154	0	0.892941	0	0.89393	1.76917	0	0.453847	3.14958	Firmicutes	Lactobacillales	Limosilactobacillus	vaginalis	Metagenome
Limosilactobacillus_vaginalis_MAG_01_k141_1239537_81	Limosilactobacillus_vaginalis_MAG_01	0	0	1.0673	0	0	0	0	0	0	0	0	0	0	0	0	0	1.39001	0	2.30337	0	0	0	0	0	0	0	0.892959	1.37804	0.893944	0	1.34573	0.453841	0	Firmicutes	Lactobacillales	Limosilactobacillus	vaginalis	Metagenome
Limosilactobacillus_vaginalis_MAG_01_k141_1239537_82	Limosilactobacillus_vaginalis_MAG_01	1.83455	1.76144	3.98123	2.14624	0	0	0	0	3.87171	0	0	0	9.59155	10.6644	0.96648	0	0	0	0	0	0	1.05325	0	2.85225	0	4.83571	18.6956	2.74403	0	5.64169	0	0	3.34525	Firmicutes	Lactobacillales	Limosilactobacillus	vaginalis	Metagenome	lipoteichoic acid synthase [EC:2.7.8.20]	Sulfatase [PF00884.25]
Limosilactobacillus_vaginalis_MAG_01_k141_1239537_83	Limosilactobacillus_vaginalis_MAG_01	0	0	0	0	0	0	0	0	0	0	0	1.0794	0	0	0	0	0	0	0	0	0	0	0	0	2.09097	0.912945	0	0	0	0	4.48954	0	0	Firmicutes	Lactobacillales	Limosilactobacillus	vaginalis	Metagenome	type I pantothenate kinase [EC:2.7.1.33]	Phosphoribulokinase / Uridine kinase family [PF00485.20]
Limosilactobacillus_vaginalis_MAG_01_k141_1239537_84	Limosilactobacillus_vaginalis_MAG_01	1.69161	0	5.37182	2.1374	0	2.43605	0	0	1.0486	0	0	5.36883	9.38005	13.6478	2.88826	6.73831	0	1.08484	0	1.11388	1.06577	0	0	0	5.25051	0	8.01784	12.6813	16.957	8.85905	9.00764	6.36247	2.71285	Firmicutes	Lactobacillales	Limosilactobacillus	vaginalis	Metagenome	GMP synthase (glutamine-hydrolysing) [EC:6.3.5.2]	GMP synthase C terminal domain [PF00958.24]; Glutamine amidotransferase class-I [PF00117.30]; NAD synthase [PF02540.19]; Peptidase C26 [PF07722.15]; Queuosine biosynthesis protein QueC [PF06508.15]; PP-loop family [PF01171.22]; Thiamine biosynthesis protein (ThiI) [PF02568.16]
Limosilactobacillus_vaginalis_MAG_01_k141_1239537_85	Limosilactobacillus_vaginalis_MAG_01	1.91778	0	1.0531	0	0	0	0	0.946459	0	0	0	0	4.16885	0	0	0	2.80906	0	0	0	0	0	0	0	1.03232	0	1.79491	0.946648	1.79401	0.881676	5.34042	0.90531	3.56387	Firmicutes	Lactobacillales	Limosilactobacillus	vaginalis	Metagenome
Limosilactobacillus_vaginalis_MAG_01_k141_1239537_86	Limosilactobacillus_vaginalis_MAG_01	0.983744	0	0	0	0	0	0	0	0	0	0	2.1526	1.0422	0	3.83315	0.967578	0	0	2.28215	2.21713	10.6493	0	1.22573	0	4.19218	0	4.45799	1.82056	10.7158	5.31261	1.79899	1.81698	1.80544	Firmicutes	Lactobacillales	Limosilactobacillus	vaginalis	Metagenome		Relaxase/Mobilisation nuclease domain [PF03432.16]
Limosilactobacillus_vaginalis_MAG_01_k141_1239537_88	Limosilactobacillus_vaginalis_MAG_01	0.893482	0	2.00387	0	0	0	0	0	0	0	0	0	0	0	0	0	0	0	0	0	0	0	3.93068	0	0	2.16228	0	2.17918	0.987519	0	2.78904	3.80161	0	Firmicutes	Lactobacillales	Limosilactobacillus	vaginalis	Metagenome
Limosilactobacillus_vaginalis_MAG_01_k141_1239537_89	Limosilactobacillus_vaginalis_MAG_01	0	0	17.2447	7.53222	0	0	0	0	5.25069	0	0	4.28123	17.7183	4.85236	1.93787	1.91179	20.2383	3.28778	0	5.6063	1.06693	0	2.48038	2.75634	5.26463	0	12.4583	4.49875	12.4848	7.97895	9.02512	10.0048	9.9708	Firmicutes	Lactobacillales	Limosilactobacillus	vaginalis	Metagenome
Limosilactobacillus_vaginalis_MAG_01_k141_1239537_92	Limosilactobacillus_vaginalis_MAG_01	0	0	3.21492	0	0	0	0	0	1.04738	0	0	0	0	2.93512	0	0	0	0	0	0	0	0	0	0	0	0	0	0.910713	0	0	0.899373	3.63379	0	Firmicutes	Lactobacillales	Limosilactobacillus	vaginalis	Metagenome
Limosilactobacillus_vaginalis_MAG_01_k141_1239537_93	Limosilactobacillus_vaginalis_MAG_01	0	0	2.15509	1.07549	0	0	0	2.93517	3.15007	0	0	2.14112	0	0	0	0	0	0	0	0	5.33424	0	0	3.6761	0	10.645	0.889943	0.900189	7.13458	7.97853	2.70715	5.45688	1.81255	Firmicutes	Lactobacillales	Limosilactobacillus	vaginalis	Metagenome
Limosilactobacillus_vaginalis_MAG_01_k141_1239537_97	Limosilactobacillus_vaginalis_MAG_01	0	0	0	0	0	0	0	0	0	0	1.86255	0	0	0	0	0	0	0	0	1.10928	0	0	0	3.6965	1.04832	0	3.566	0	4.73718	5.31302	4.49834	0.93803	0.902936	Firmicutes	Lactobacillales	Limosilactobacillus	vaginalis	Metagenome	integrase	Phage integrase family [PF00589.24]; Phage integrase SAM-like domain [PF13102.8]
Limosilactobacillus_vaginalis_MAG_01_k141_1620710_1	Limosilactobacillus_vaginalis_MAG_01	0	0	0.536806	1.06709	0	0	0	0.48662	0.524133	0	0.929691	2.68632	4.68998	3.90325	0.480699	1.92822	2.76775	0	0	0	0	0	0	0.922777	0	2.2461	3.11882	2.26788	8.92628	6.64321	8.55361	0.454397	0.903813	Firmicutes	Lactobacillales	Limosilactobacillus	vaginalis	Metagenome		Amino acid permease [PF13520.8]; Amino acid permease [PF00324.23]; C-terminus of AA_permease [PF13906.8]
Limosilactobacillus_vaginalis_MAG_01_k141_1620710_2	Limosilactobacillus_vaginalis_MAG_01	0.985303	0	0	0.53294	0	0	0	0	0	0	0	1.61267	2.08443	0	0.480188	1.9305	12.9213	0.540301	1.70765	0.555523	0	0	0	0	1.049	0	0.891257	1.81636	2.23187	2.21414	4.0504	1.81739	1.8069	Firmicutes	Lactobacillales	Limosilactobacillus	vaginalis	Metagenome		Aminotransferase class-III [PF00202.23]
Limosilactobacillus_vaginalis_MAG_01_k141_1620710_3	Limosilactobacillus_vaginalis_MAG_01	0	0	1.03739	0.990448	0	0	0	0	0	0	0	0	0	0	0	0	1.90303	0	0	0	0	0	0	0	0	0	0	0	3.61241	0	0	0	0	Firmicutes	Lactobacillales	Limosilactobacillus	vaginalis	Metagenome	MarR family transcriptional regulator, repressor for mepA	MarR family [PF01047.24]; Winged helix DNA-binding domain [PF13463.8]; MarR family [PF12802.9]
Limosilactobacillus_vaginalis_MAG_01_k141_1620710_4	Limosilactobacillus_vaginalis_MAG_01	0	0	1.07331	0	0	0	0	0	0	0	3.72016	0	0	5.85725	0.960848	0	3.6911	0	0	0	0	0	0	0	0	2.43855	8.02064	4.53852	7.14155	4.42853	10.8027	2.53427	7.22894	Firmicutes	Lactobacillales	Limosilactobacillus	vaginalis	Metagenome	MFS transporter, DHA2 family, lincomycin resistance protein	Major Facilitator Superfamily [PF07690.18]; Fungal trichothecene efflux pump (TRI12) [PF06609.15]; Sugar (and other) transporter [PF00083.26]
Limosilactobacillus_vaginalis_MAG_01_k141_1620710_5	Limosilactobacillus_vaginalis_MAG_01	0.982864	0	1.07122	0	0	0	0	0	0	0	0	0	3.12658	0	1.68843	0	0	0	0	0	0	0	0	0	0	4.52773	5.35076	0.911471	1.54159	1.53521	3.12965	1.57477	0	Firmicutes	Lactobacillales	Limosilactobacillus	vaginalis	Metagenome		Cys/Met metabolism PLP-dependent enzyme [PF01053.22]; DegT/DnrJ/EryC1/StrS aminotransferase family [PF01041.19]; Aminotransferase class-V [PF00266.21]; L-seryl-tRNA selenium transferase [PF03841.15]
Limosilactobacillus_vaginalis_MAG_01_k141_1620710_6	Limosilactobacillus_vaginalis_MAG_01	0.976809	0	0	0	0	0	0	0.965817	0	0	2.79687	0	0	0	0	0	0	1.07048	4.56264	0	3.19358	0	1.21989	1.84471	2.08985	0	0.891144	0.910591	9.8164	7.0732	6.28384	1.81024	1.80225	Firmicutes	Lactobacillales	Limosilactobacillus	vaginalis	Metagenome		Cys/Met metabolism PLP-dependent enzyme [PF01053.22]
Limosilactobacillus_vaginalis_MAG_01_k141_1620710_7	Limosilactobacillus_vaginalis_MAG_01	0	0	0.534683	1.58714	0	0	0	0	0	0	0	1.61833	0	0	1.4307	0	0	1.60341	2.86714	0	1.59611	1.05938	2.43928	1.85381	0	0.455578	2.67703	0.457433	0	2.2124	1.79642	0.454024	1.35171	Firmicutes	Lactobacillales	Limosilactobacillus	vaginalis	Metagenome		Voltage gated chloride channel [PF00654.22]
Limosilactobacillus_vaginalis_MAG_01_k141_1620710_10	Limosilactobacillus_vaginalis_MAG_01	0.493686	0	1.07459	0	0	0	0	0	0	0	0	0	0	0	0	0.481091	2.3049	0.542776	0	0.557177	1.06585	0	0	0.460921	1.05028	4.92577	1.78161	0.452707	0	1.32892	4.05395	0.908965	0.452212	Firmicutes	Lactobacillales	Limosilactobacillus	vaginalis	Metagenome	gluconokinase [EC:2.7.1.12]	FGGY family of carbohydrate kinases, N-terminal domain [PF00370.23]; FGGY family of carbohydrate kinases, C-terminal domain [PF02782.18]
Limosilactobacillus_vaginalis_MAG_01_k141_1620710_11	Limosilactobacillus_vaginalis_MAG_01	0.495295	0	2.15397	1.61144	0	1.22484	0	0.977658	0	0	2.31479	1.07112	2.0845	7.772	1.4512	0.478737	0	4.37315	0	0	0	0	0	0.919555	1.05226	2.66604	4.8956	4.05528	3.12178	3.54559	6.31469	5.4563	4.52962	Firmicutes	Lactobacillales	Limosilactobacillus	vaginalis	Metagenome		AAA domain [PF13245.8]; UvrD/REP helicase N-terminal domain [PF00580.23]; UvrD-like helicase C-terminal domain [PF13538.8]
Limosilactobacillus_vaginalis_MAG_01_k141_1620710_12	Limosilactobacillus_vaginalis_MAG_01	0	0	0	0.497039	0	0	0	0	0	0	1.45684	0	0	2.05534	0	0.520349	0	0	0	0	0	0	0	0	0	0	0	0	1.35343	0.881233	0.442362	0.452442	0	Firmicutes	Lactobacillales	Limosilactobacillus	vaginalis	Metagenome	nucleoside-diphosphate kinase [EC:2.7.4.6]	Nucleoside diphosphate kinase [PF00334.21]
Limosilactobacillus_vaginalis_MAG_01_k141_1620710_13	Limosilactobacillus_vaginalis_MAG_01	0	0	1.59897	0	0	0	0	0.481634	0	0	0	0.54115	0	0	0	0	0	0	2.887	0	0	0	1.21148	0	1.5646	1.38247	0	1.84233	0.894225	1.32649	0	0	0.899013	Firmicutes	Lactobacillales	Limosilactobacillus	vaginalis	Metagenome	AraC family transcriptional regulator, arabinose operon regulatory protein	Helix-turn-helix domain [PF12833.9]; AraC-like ligand binding domain [PF02311.21]; Bacterial regulatory helix-turn-helix proteins, AraC family [PF00165.25]
Limosilactobacillus_vaginalis_MAG_01_k141_1620710_16	Limosilactobacillus_vaginalis_MAG_01	0	0	0	0	0	0	0	0	0	0	0	1.07516	0	0	0	3.86137	12.9217	1.08045	0	0	0	0	0	0	0	0	7.13017	0	1.78551	0	0	0	0	Firmicutes	Lactobacillales	Limosilactobacillus	vaginalis	Metagenome		Pyridine nucleotide-disulphide oxidoreductase [PF07992.16]; Pyridine nucleotide-disulphide oxidoreductase [PF00070.29]; Pyridine nucleotide-disulphide oxidoreductase, dimerisation domain [PF02852.24]; L-lysine 6-monooxygenase (NADPH-requiring) [PF13434.8]; Pyridine nucleotide-disulphide oxidoreductase [PF13738.8]
Limosilactobacillus_vaginalis_MAG_01_k141_1620710_17	Limosilactobacillus_vaginalis_MAG_01	0	0	1.06873	0	0	0	0	0	0	0	0	0	0	0	0.952667	0.973971	0	3.20085	0	0	0	0	0	3.71012	1.04544	4.56552	0.892533	3.66416	2.68093	2.65453	4.48941	3.63175	0.900742	Firmicutes	Lactobacillales	Limosilactobacillus	vaginalis	Metagenome	site-specific DNA-methyltransferase (adenine-specific) [EC:2.1.1.72]	DNA methylase [PF01555.20]
Limosilactobacillus_vaginalis_MAG_01_k141_1620710_19	Limosilactobacillus_vaginalis_MAG_01	0.490374	0	1.06964	0	0	0	0	0	0.55616	0	0	3.23582	0	0	0.954286	0.97211	2.31285	2.13962	0	1.10378	4.78877	0	0	0	0	0	0.446129	0.457181	0.89345	3.54005	5.83928	0.9595	0	Firmicutes	Lactobacillales	Limosilactobacillus	vaginalis	Metagenome	tryptophanyl-tRNA synthetase [EC:6.1.1.2]	tRNA synthetases class I (W and Y) [PF00579.27]
Limosilactobacillus_vaginalis_MAG_01_k141_1620710_20	Limosilactobacillus_vaginalis_MAG_01	0	0	1.58103	0	0	0	0	0.473834	0.519697	0	0	0	0	0	0	0	0	0	0	0	0	0	1.18341	0	0	0	2.24291	2.36169	1.34533	2.64568	4.89823	0.452753	0	Firmicutes	Lactobacillales	Limosilactobacillus	vaginalis	Metagenome
Limosilactobacillus_vaginalis_MAG_01_k141_1620710_22	Limosilactobacillus_vaginalis_MAG_01	0	0.466337	0.534416	0.528483	0	0	0	0	1.04612	0	0	0	0	0	0	0	0	0	0	1.10207	3.19169	0	0	0	0	0	1.33875	0	2.23405	2.21216	0.448969	0.907953	2.25201	Firmicutes	Lactobacillales	Limosilactobacillus	vaginalis	Metagenome	phosphate acetyltransferase [EC:2.3.1.8]	Phosphate acetyl/butaryl transferase [PF01515.21]
Limosilactobacillus_vaginalis_MAG_01_k141_1620710_24	Limosilactobacillus_vaginalis_MAG_01	0	0	0	0	0	0	0	0	2.07214	0	0	0	0	0	0	0	0	0	1.2002	0	0	0	0	0	1.0268	0	2.43295	0.961868	0.899255	1.76119	2.66058	2.71453	0	Firmicutes	Lactobacillales	Limosilactobacillus	vaginalis	Metagenome		Acetyltransferase (GNAT) domain [PF13302.9]; Acetyltransferase (GNAT) family [PF00583.27]; Acetyltransferase (GNAT) domain [PF13420.9]; Acetyltransferase (GNAT) domain [PF13508.9]; Acetyltransferase (GNAT) domain [PF13673.9]
Limosilactobacillus_vaginalis_MAG_01_k141_765442_2	Limosilactobacillus_vaginalis_MAG_01	1.98084	0	3.23056	5.37007	0	0	0	0	3.14915	0	0	2.14251	1.89812	0.971663	11.6068	3.83092	8.28467	0	1.1299	1.11923	13.866	0	0	2.75904	3.15646	4.30095	14.2423	5.40841	7.7514	10.6364	10.8244	13.5387	6.3409	Firmicutes	Lactobacillales	Limosilactobacillus	vaginalis	Metagenome	putative DNA primase/helicase	Family of unknown function (DUF5906) [PF19263.1]; D5 N terminal like [PF08706.13]; Poxvirus D5 protein-like [PF03288.18]; Primase C terminal 1 (PriCT-1) [PF08708.13]
Limosilactobacillus_vaginalis_MAG_01_k141_765442_4	Limosilactobacillus_vaginalis_MAG_01	0	0	0	0	0	0	0	0	1.03135	0	1.95114	0	0	0	0	3.14574	2.8579	2.91862	2.41768	1.03609	12.6146	0	0	0	0	0	6.32716	0.986616	0.904085	5.29193	0.883793	1.81043	2.64925	Firmicutes	Lactobacillales	Limosilactobacillus	vaginalis	Metagenome		SNF2-related domain [PF00176.25]; Type III restriction enzyme, res subunit [PF04851.17]
Limosilactobacillus_vaginalis_MAG_01_k141_482264_3	Limosilactobacillus_vaginalis_MAG_01	0.989098	0	2.15174	1.07191	0	0	9.20835	4.88097	3.14783	0	4.63579	1.07224	3.12672	0	0	0	14.7383	6.53808	2.26416	1.11711	0	0	0	1.84124	4.20535	0	11.5756	4.51568	8.92166	6.20332	6.31072	1.81838	4.52613	Firmicutes	Lactobacillales	Limosilactobacillus	vaginalis	Metagenome	putative endopeptidase [EC:3.4.24.-]	Peptidase family M13 [PF05649.15]; Peptidase family M13 [PF01431.23]
Limosilactobacillus_vaginalis_MAG_01_k141_482264_4	Limosilactobacillus_vaginalis_MAG_01	0	0	0	1.03424	0	0	0	0	0	0	5.68752	0	0	0	0	0	0	0	0	0	0	0	0	3.75418	0	0	0	3.74727	1.79214	0.882834	3.5698	4.53073	6.2571	Firmicutes	Lactobacillales	Limosilactobacillus	vaginalis	Metagenome		Helix-turn-helix domain [PF12844.9]; Helix-turn-helix [PF01381.24]; Helix-turn-helix domain [PF13560.8]
Limosilactobacillus_vaginalis_MAG_01_k141_482264_5	Limosilactobacillus_vaginalis_MAG_01	0	0	2.0969	0	0	0	0	0	0	0	0	0	1.04245	0	0	0	0	0	0	2.1201	0	0	0	0	0	0	3.59484	0	2.69465	2.64292	1.77563	0	1.77679	Firmicutes	Lactobacillales	Limosilactobacillus	vaginalis	Metagenome	O-acetyl-ADP-ribose deacetylase [EC:3.1.1.106]	Macro domain [PF01661.23]
Limosilactobacillus_vaginalis_MAG_01_k141_482264_6	Limosilactobacillus_vaginalis_MAG_01	0	0	3.18384	2.08202	0	0	0	0	7.29848	0	0	2.17449	7.29523	0	2.81809	2.96938	0	0	1.16628	0	0	0	0	1.87016	3.11718	0	3.57936	0	0	1.76693	1.78815	1.81331	0	Firmicutes	Lactobacillales	Limosilactobacillus	vaginalis	Metagenome		ABC-2 family transporter protein [PF12730.9]
Limosilactobacillus_vaginalis_MAG_01_k141_482264_7	Limosilactobacillus_vaginalis_MAG_01	1.94493	0	0	0	0	0	0	0	0	0	0	0	2.0843	0	0	1.97014	0	0	3.48279	0	13.8069	0	0	0	0	0.929721	4.47071	0.926028	0.894777	3.53539	10.742	1.81402	0	Firmicutes	Lactobacillales	Limosilactobacillus	vaginalis	Metagenome
Limosilactobacillus_vaginalis_MAG_01_k141_482264_8	Limosilactobacillus_vaginalis_MAG_01	0	0	0	1.05347	0	0	0	0	1.04537	0	0	0	3.1265	0	3.79959	3.90874	0	0	0	2.1971	0	0	0	0	0	0.917917	2.679	2.7568	1.78794	1.7691	3.58834	1.81532	2.69929	Firmicutes	Lactobacillales	Limosilactobacillus	vaginalis	Metagenome		ABC transporter [PF00005.29]
Limosilactobacillus_vaginalis_MAG_01_k141_482264_9	Limosilactobacillus_vaginalis_MAG_01	3.95622	0	0	1.07184	0	0	0	0	0	0	10.1991	0	2.08448	0	6.75781	0.959715	6.44814	1.08958	0	0	7.46391	0	0	1.84128	2.10263	8.91964	10.6853	2.70958	5.35303	6.20328	7.21213	2.72755	6.33645	Firmicutes	Lactobacillales	Limosilactobacillus	vaginalis	Metagenome	bacitracin transport system permease protein
Limosilactobacillus_vaginalis_MAG_01_k141_482264_10	Limosilactobacillus_vaginalis_MAG_01	0.972737	0	0	0	0	0	0	0	4.17511	0	0.941262	0	0	0	0	0	0	0	0	0	0	0	0	0	0	2.78721	1.78816	0.925639	1.78947	1.76777	1.79055	0	2.6926	Firmicutes	Lactobacillales	Limosilactobacillus	vaginalis	Metagenome	bacitracin transport system ATP-binding protein	ABC transporter [PF00005.29]
Limosilactobacillus_vaginalis_MAG_01_k141_482264_11	Limosilactobacillus_vaginalis_MAG_01	0	0	2.13806	0	0	2.40852	0	0	0	0	0	0	2.08436	0	0	1.9467	0	0	1.14764	0	3.1919	3.17904	0	0	0	2.73654	1.41078	2.74645	6.25505	6.1943	8.9804	4.33237	0.900931	Firmicutes	Lactobacillales	Limosilactobacillus	vaginalis	Metagenome		Histidine kinase-, DNA gyrase B-, and HSP90-like ATPase [PF02518.28]
Limosilactobacillus_vaginalis_MAG_01_k141_482264_12	Limosilactobacillus_vaginalis_MAG_01	0	0	0	0.520092	0	0	0	0	1.04246	0	0	0	0	0	0	0	0	0	0	0	0	0	2.39848	0.467742	0.519366	0	1.78992	0	0.895366	0.88339	1.34081	0.906586	0	Firmicutes	Lactobacillales	Limosilactobacillus	vaginalis	Metagenome		Response regulator receiver domain [PF00072.26]; Transcriptional regulatory protein, C terminal [PF00486.30]
Limosilactobacillus_vaginalis_MAG_01_k141_482264_13	Limosilactobacillus_vaginalis_MAG_01	1.45891	0	0	0.522919	0	0	0	0	0	0	0	0	0	0	0	0	0	0	0	2.18172	0	0	0	0	0	1.85879	1.78822	2.77749	1.34213	1.76773	0	0.907027	0.448735	Firmicutes	Lactobacillales	Limosilactobacillus	vaginalis	Metagenome	nicotinamide mononucleotide transporter	Nicotinamide mononucleotide transporter [PF04973.14]
Limosilactobacillus_vaginalis_MAG_01_k141_482264_15	Limosilactobacillus_vaginalis_MAG_01	0.491543	0	1.07139	1.59355	0	0	0	0	0	0	5.12722	0	1.5633	0	1.91481	0.484285	0	0	1.71331	0.553752	2.12952	0	0	0.462466	0.523818	0.905051	3.56698	0.911174	2.23272	2.21336	1.34886	0.454202	0.902411	Firmicutes	Lactobacillales	Limosilactobacillus	vaginalis	Metagenome
Limosilactobacillus_vaginalis_MAG_01_k141_482264_16	Limosilactobacillus_vaginalis_MAG_01	0	0	1.00662	0	0	0	0	0	0	0	0	0	0	0	0	0	0	0	0	0	0	0	0	0	0	0	0	0	0	0	0.452698	0.466721	1.82335	Firmicutes	Lactobacillales	Limosilactobacillus	vaginalis	Metagenome
Limosilactobacillus_vaginalis_MAG_01_k141_482264_22	Limosilactobacillus_vaginalis_MAG_01	2.46563	0	0	0.533692	0	0	0	0	1.57249	0	0	0	3.12666	0	1.92329	0	3.22874	0	2.27366	0	0	0	0	1.38397	0.524795	0	1.7821	3.62763	1.7852	0.885789	3.15158	4.08968	1.35584	Firmicutes	Lactobacillales	Limosilactobacillus	vaginalis	Metagenome	UDPglucose--hexose-1-phosphate uridylyltransferase [EC:2.7.7.12]	Galactose-1-phosphate uridyl transferase, N-terminal domain [PF01087.24]; Galactose-1-phosphate uridyl transferase, C-terminal domain [PF02744.19]
Limosilactobacillus_vaginalis_MAG_01_k141_482264_24	Limosilactobacillus_vaginalis_MAG_01	0	0	1.07295	0.532841	0	0	0	0	0	0	0	0	0.521106	0	1.44031	0	0	0	0	0	0	0	0	0	0	0	1.78257	0.908343	3.57106	1.32846	4.50021	2.27169	1.35509	Firmicutes	Lactobacillales	Limosilactobacillus	vaginalis	Metagenome		Peptidase family M20/M25/M40 [PF01546.30]
Limosilactobacillus_vaginalis_MAG_01_k141_482264_25	Limosilactobacillus_vaginalis_MAG_01	0	0	1.0742	0	0	0	0	0	0	0	0	0	0	0	0	0	1.52187	0	1.13582	0	0	0	0	0	0	0	2.67276	1.4815	3.62463	5.31523	1.45625	1.50964	1.78953	Firmicutes	Lactobacillales	Limosilactobacillus	vaginalis	Metagenome		C4-dicarboxylate anaerobic carrier [PF03606.17]
Limosilactobacillus_vaginalis_MAG_01_k141_482264_31	Limosilactobacillus_vaginalis_MAG_01	1.41845	0	1.04319	0	0	0	0	0	0	0	2.41424	0	0	0	1.81838	0.51504	1.8892	0	0	0	0	0	3.47245	0	0	0	0.900843	0.484407	0.900272	0	1.3288	0	0.885447	Firmicutes	Lactobacillales	Limosilactobacillus	vaginalis	Metagenome		Universal stress protein family [PF00582.28]
Limosilactobacillus_vaginalis_MAG_01_k141_1343508_1	Limosilactobacillus_vaginalis_MAG_01	0	0	1.0157	0	0	0	0	0	0	0	0	0	0	0	1.79702	0	0	0	0	1.01129	0	0	0	0	0	0	0	0	1.88303	0.908393	2.67984	1.8405	0	Firmicutes	Lactobacillales	Limosilactobacillus	vaginalis	Metagenome
Limosilactobacillus_vaginalis_MAG_01_k141_1343508_5	Limosilactobacillus_vaginalis_MAG_01	0	0	1.05532	0	0	0	0	0	0	0	0	0	1.04221	0	0	0	0	0	0	0	0	0	0	0	0	0	2.6901	0.941906	0	0	3.56494	0.905701	0	Firmicutes	Lactobacillales	Limosilactobacillus	vaginalis	Metagenome		Uracil DNA glycosylase superfamily [PF03167.21]
Limosilactobacillus_vaginalis_MAG_01_k141_1343508_6	Limosilactobacillus_vaginalis_MAG_01	0.96853	0	1.06048	0	0	0	0	0	0	0	0	0	0	0	0	0	0	0	0	0	0	0	0	0	0	0	0	0	0	0	0	0	0	Firmicutes	Lactobacillales	Limosilactobacillus	vaginalis	Metagenome	aspartate racemase [EC:5.1.1.13]	Asp/Glu/Hydantoin racemase [PF01177.24]
Limosilactobacillus_vaginalis_MAG_01_k141_1343508_8	Limosilactobacillus_vaginalis_MAG_01	1.78006	0	0	0	0	0	0	0	0	0	0	0	0	0	0	0	0	0	0	0	0	0	0	0	0	0	0	0	0	0	0	0	0	Firmicutes	Lactobacillales	Limosilactobacillus	vaginalis	Metagenome		Phage gp6-like head-tail connector protein [PF05135.15]
Limosilactobacillus_vaginalis_MAG_01_k141_1343508_9	Limosilactobacillus_vaginalis_MAG_01	0	0	0	0	0	0	0	0	3.14201	0	0	0	0	0	0	0	0	0	1.14184	0	0	0	0	0.924778	0	0	0.891698	2.73265	3.57221	3.5415	0	0	0.902512	Firmicutes	Lactobacillales	Limosilactobacillus	vaginalis	Metagenome		Phage capsid family [PF05065.15]
Limosilactobacillus_vaginalis_MAG_01_k141_1343508_10	Limosilactobacillus_vaginalis_MAG_01	0	0	0	0	0	0	0	0	4.14093	0	0	0	0	0	0	0	0	0	2.40801	0	0	0	0	0	0	0	0	0	0	1.76106	0	0	0	Firmicutes	Lactobacillales	Limosilactobacillus	vaginalis	Metagenome	ATP-dependent Clp protease, protease subunit [EC:3.4.21.92]	Clp protease [PF00574.25]
Limosilactobacillus_vaginalis_MAG_01_k141_1343508_12	Limosilactobacillus_vaginalis_MAG_01	0	0	0	0	0	0	0	0	0	0	5.0267	0	1.06197	0	0	0	0	0	0	0	0	0	0	0	2.04485	0	5.59291	2.11553	0	0	1.79091	0	0	Firmicutes	Lactobacillales	Limosilactobacillus	vaginalis	Metagenome	mRNA interferase MazF [EC:3.1.-.-]	PemK-like, MazF-like toxin of type II toxin-antitoxin system [PF02452.19]
Limosilactobacillus_vaginalis_MAG_01_k141_867065_1	Limosilactobacillus_vaginalis_MAG_01	0.982996	0	2.14264	1.6661e-05	0	0	0	0	0	0	0	0	0	14.6817	0.957289	0.968702	0.769091	2.89597e-06	2.28471	3.32209	0	0	0	0	0	0	3.53041	4.54978	0	0	0.000270177	0.766707	0	Firmicutes	Lactobacillales	Limosilactobacillus	vaginalis	Metagenome	CTP synthase [EC:6.3.4.2]	CTP synthase N-terminus [PF06418.16]; Glutamine amidotransferase class-I [PF00117.30]; Peptidase C26 [PF07722.15]
Limosilactobacillus_vaginalis_MAG_01_k141_867065_2	Limosilactobacillus_vaginalis_MAG_01	0.49226	0	4.82606	0	0	0.606543	0	0.971723	1.57162	0	0	1.61356	1.04221	0	0	2.41604	4.15495	4.31497	0	0.554898	0	0	0	1.38584	1.57278	1.8037	1.78286	2.27308	3.12503	0.885548	3.14927	1.81718	3.61234	Firmicutes	Lactobacillales	Limosilactobacillus	vaginalis	Metagenome	UDP-N-acetylglucosamine 1-carboxyvinyltransferase [EC:2.5.1.7]	EPSP synthase (3-phosphoshikimate 1-carboxyvinyltransferase) [PF00275.22]
Limosilactobacillus_vaginalis_MAG_01_k141_867065_3	Limosilactobacillus_vaginalis_MAG_01	0.468854	0	1.461	0.450431	0	0	0	0.448591	1.45499	0	0	0.920294	1.58001	6.34592	0	2.99499	9.44956	0	0	0	0	2.46165	3.64981	2.36859	1.05753	1.09247	1.70295	0.552022	1.17241	0.587073	4.467	0	1.68509	Firmicutes	Lactobacillales	Limosilactobacillus	vaginalis	Metagenome	large subunit ribosomal protein L31	Ribosomal protein L31 [PF01197.20]
Limosilactobacillus_vaginalis_MAG_01_k141_867065_4	Limosilactobacillus_vaginalis_MAG_01	0	0	1.07281	0	0	0	0	0	0	0	4.65303	0	1.04221	0	0	0	0	0	1.13896	0	0	0	0	0	2.09763	0.900817	2.67398	3.6344	1.78559	1.77123	1.79994	3.63461	1.80661	Firmicutes	Lactobacillales	Limosilactobacillus	vaginalis	Metagenome		Phosphotransferase system, EIIC [PF02378.20]
Limosilactobacillus_vaginalis_MAG_01_k141_867065_5	Limosilactobacillus_vaginalis_MAG_01	0	0	0	1.054	0	0	0	0	0	0	0	0	0	0	0	0	0	0	2.30277	0	1.06342	0	0	0	0	1.83425	1.78584	0.918455	0	0	2.69164	0	0.899919	Firmicutes	Lactobacillales	Limosilactobacillus	vaginalis	Metagenome		Alpha/beta hydrolase of unknown function (DUF915) [PF06028.13]
Limosilactobacillus_vaginalis_MAG_01_k141_867065_6	Limosilactobacillus_vaginalis_MAG_01	1.94146	0	1.06213	0	0	0	0	0	0	0	0	0	1.04216	0	1.88191	0.987916	0	0	0	0	0	0	0	0.934189	1.03986	4.66928	0.894563	0	1.79017	4.41808	0	0	0	Firmicutes	Lactobacillales	Limosilactobacillus	vaginalis	Metagenome	sortase A [EC:3.4.22.70]	Sortase domain [PF04203.15]
Limosilactobacillus_vaginalis_MAG_01_k141_867065_7	Limosilactobacillus_vaginalis_MAG_01	0.55656	0	0	1.08385	0	0	0	0	0	0	0	0.981263	0	0	0	0	0	0	0	0	0	0	0	0	0	0	0	0	0	0	0	0	0	Firmicutes	Lactobacillales	Limosilactobacillus	vaginalis	Metagenome
Limosilactobacillus_vaginalis_MAG_01_k141_867065_9	Limosilactobacillus_vaginalis_MAG_01	0	0	0	0	0	0	0	0	0	0	1.89541	0	3.64782	0	0.466969	0	2.79826	0	0	0	0	0	0	0	0	0	0.447894	1.87293	2.24006	0.44143	0.446266	0.90617	2.23494	Firmicutes	Lactobacillales	Limosilactobacillus	vaginalis	Metagenome	LemA protein	LemA family [PF04011.14]
Limosilactobacillus_vaginalis_MAG_01_k141_867065_10	Limosilactobacillus_vaginalis_MAG_01	2.44447	0	0.533711	0	0	0	0	0	0	0	0.936782	0.540397	2.60541	7.87133	0	0.488328	0.926586	0	0	2.74771	0	0.530549	0	0.464408	1.04436	1.37569	3.57169	0	2.68174	2.65379	1.79443	0	6.7494	Firmicutes	Lactobacillales	Limosilactobacillus	vaginalis	Metagenome	heat shock protein HtpX [EC:3.4.24.-]	Peptidase family M48 [PF01435.20]
Limosilactobacillus_vaginalis_MAG_01_k141_867065_11	Limosilactobacillus_vaginalis_MAG_01	0	0	0	1.13164	0	0	0	0	0	0	0	1.11728	1.96217	0	0	2.8882	1.89714	0	1.13275	0	0	0	0	1.77247	0	5.50804	2.70344	0	0	4.99692	0	0.889081	0	Firmicutes	Lactobacillales	Limosilactobacillus	vaginalis	Metagenome
Limosilactobacillus_vaginalis_MAG_01_k141_1441639_1	Limosilactobacillus_vaginalis_MAG_01	0.991929	0	4.31192	0	0	2.45488	2.05027	0	4.20088	0	7.39848	1.07013	3.12678	0	0.969269	1.91109	2.75942	2.19304	3.38223	2.24332	8.53593	0	0	2.75584	0	2.65755	4.4491	5.39658	11.5925	17.7317	22.5652	3.63823	2.71964	Firmicutes	Lactobacillales	Limosilactobacillus	vaginalis	Metagenome		Bacterial membrane protein YfhO [PF09586.12]
Limosilactobacillus_vaginalis_MAG_01_k141_1441639_2	Limosilactobacillus_vaginalis_MAG_01	0	0	1.07288	2.13107	0	0	0	0	7.33556	0	0	0	0	0	0.960082	0.965571	2.76916	0	0	0	0	0	0	1.84697	0	4.50303	0.891307	5.45084	5.35667	6.1994	7.20005	5.45197	3.6134	Firmicutes	Lactobacillales	Limosilactobacillus	vaginalis	Metagenome		Permease family [PF00860.22]
Limosilactobacillus_vaginalis_MAG_01_k141_1441639_3	Limosilactobacillus_vaginalis_MAG_01	0	0	0	0	0	0	0	0	0	0	0	6.45094	1.04221	0	0	0.965339	2.76893	0	4.55416	0	1.06531	0	0	2.77011	1.04897	3.60104	1.78254	0	7.14204	3.54259	6.30047	1.81737	0	Firmicutes	Lactobacillales	Limosilactobacillus	vaginalis	Metagenome	guanine deaminase [EC:3.5.4.3]	Amidohydrolase family [PF01979.22]
Limosilactobacillus_vaginalis_MAG_01_k141_1441639_5	Limosilactobacillus_vaginalis_MAG_01	5.09979	0	21.5284	5.36542	0	4.89348	2.04734	1.95384	30.4361	0	0	24.6488	68.788	89.4437	21.2619	15.3372	91.9129	15.2805	0	26.0395	4.26587	5.26634	17.3154	3.86514	33.6574	3.56116	20.4763	35.0795	42.7864	23.0436	35.1707	8.86556	24.4504	Firmicutes	Lactobacillales	Limosilactobacillus	vaginalis	Metagenome	elongation factor G	Elongation factor G, domain IV [PF03764.20]; Elongation factor Tu GTP binding domain [PF00009.29]; Elongation Factor G, domain III [PF14492.8]; Elongation factor G C-terminus [PF00679.26]; Elongation factor Tu domain 2 [PF03144.27]
Limosilactobacillus_vaginalis_MAG_01_k141_1441639_6	Limosilactobacillus_vaginalis_MAG_01	5.67704	0	10.4377	2.0085	0	0	0	2.80125	19.572	0	6.75784	5.51837	28.0469	27.5126	8.18839	12.3504	49.0938	4.9612	0	9.45297	0	9.73987	1.15868	1.91057	8.19652	9.97016	9.90776	16.4514	19.6564	9.68601	12.4033	6.33435	9.74237	Firmicutes	Lactobacillales	Limosilactobacillus	vaginalis	Metagenome	small subunit ribosomal protein S7	Ribosomal protein S7p/S5e [PF00177.23]
Limosilactobacillus_vaginalis_MAG_01_k141_1441639_7	Limosilactobacillus_vaginalis_MAG_01	6.539	0	4.13936	0	0	0	0	0	5.15304	0	0.977344	3.3202	16.7157	0	9.86921	1.05162	46.7603	3.87867	0	2.06868	0	5.44216	6.81804	0.967748	10.1732	0	4.52352	9.90207	7.23758	9.70881	6.18613	2.71544	7.06099	Firmicutes	Lactobacillales	Limosilactobacillus	vaginalis	Metagenome	small subunit ribosomal protein S12	Ribosomal protein S12/S23 [PF00164.27]; Ribosomal protein S7p/S5e [PF00177.23]
Limosilactobacillus_vaginalis_MAG_01_k141_1441639_9	Limosilactobacillus_vaginalis_MAG_01	0	0	1.07194	3.1906	0	0	0	0	0	0	0	0	1.0422	0	0.958395	0	5.54194	0	0	1.10868	0	0	0	0	0	5.42041	0	0.910171	8.92974	3.54179	4.49763	0.908501	0	Firmicutes	Lactobacillales	Limosilactobacillus	vaginalis	Metagenome
Limosilactobacillus_vaginalis_MAG_01_k141_1441639_10	Limosilactobacillus_vaginalis_MAG_01	3.97194	5.70969	20.4965	8.62488	0	0	0	0.979994	16.8091	0	11.0873	22.4562	63.5782	65.9086	24.2672	20.9887	113.075	9.89172	3.37707	29.2072	7.47079	8.41017	13.6683	10.0966	24.2357	14.1381	23.1294	22.4516	28.5304	25.7152	13.5451	12.7357	28.1182	Firmicutes	Lactobacillales	Limosilactobacillus	vaginalis	Metagenome	DNA-directed RNA polymerase subunit beta' [EC:2.7.7.6]	RNA polymerase Rpb1, domain 5 [PF04998.19]; RNA polymerase Rpb1, domain 1 [PF04997.14]; RNA polymerase Rpb1, domain 2 [PF00623.22]; RNA polymerase Rpb1, domain 3 [PF04983.20]; RNA polymerase Rpb1, domain 4 [PF05000.19]
Limosilactobacillus_vaginalis_MAG_01_k141_1441639_11	Limosilactobacillus_vaginalis_MAG_01	5.95779	0	10.7875	4.31231	7.79666	1.22946	0	2.93992	19.9607	0	7.39168	11.7629	68.7895	103.711	6.96786	14.3109	73.5456	6.59416	12.383	13.4799	21.3451	5.25642	6.21266	8.26095	15.8057	4.41838	20.4607	31.4331	20.9507	23.0549	26.1869	9.09691	15.4195	Firmicutes	Lactobacillales	Limosilactobacillus	vaginalis	Metagenome	DNA-directed RNA polymerase subunit beta [EC:2.7.7.6]	RNA polymerase Rpb2, domain 6 [PF00562.30]; RNA polymerase beta subunit [PF04563.17]; RNA polymerase Rpb2, domain 2 [PF04561.16]; RNA polymerase Rpb2, domain 3 [PF04565.18]; RNA polymerase beta subunit external 1 domain [PF10385.11]; RNA polymerase Rpb2, domain 7 [PF04560.22]
Limosilactobacillus_vaginalis_MAG_01_k141_1441639_12	Limosilactobacillus_vaginalis_MAG_01	0.962387	0	0	0	0	0	0	0	2.08046	0	0	0	2.08438	0	0.930052	0	0	0	1.17929	1.07501	0	0	0	0	2.069	0.954363	4.48275	0.941039	1.79316	2.64746	5.34859	0	0	Firmicutes	Lactobacillales	Limosilactobacillus	vaginalis	Metagenome		Bacterial regulatory proteins, tetR family [PF00440.25]
Limosilactobacillus_vaginalis_MAG_01_k141_1441639_13	Limosilactobacillus_vaginalis_MAG_01	4.95521	0	2.15464	2.15002	0	0	0	0	1.04993	0	0	5.35393	5.21126	0	3.87229	5.74097	7.36178	2.18875	1.12887	2.24047	0	3.15749	1.23902	1.83847	4.21015	0.887722	11.5702	9.90643	10.7024	10.6375	15.3386	6.36609	4.53067	Firmicutes	Lactobacillales	Limosilactobacillus	vaginalis	Metagenome	ATP-dependent Clp protease ATP-binding subunit ClpC	AAA domain (Cdc48 subfamily) [PF07724.16]; AAA lid domain [PF17871.3]; C-terminal, D2-small domain, of ClpB protein [PF10431.11]; AAA domain (dynein-related subfamily) [PF07728.16]; ATPase family associated with various cellular activities (AAA) [PF00004.31]; Clp amino terminal domain, pathogenicity island component [PF02861.22]; Bacterial TniB protein [PF05621.13]; Torsin [PF06309.13]; Sigma-54 interaction domain [PF00158.28]; Holliday junction DNA helicase RuvB P-loop domain [PF05496.14]; AAA ATPase domain [PF13191.8]
Limosilactobacillus_vaginalis_MAG_01_k141_1441639_14	Limosilactobacillus_vaginalis_MAG_01	0	0	1.04319	1.00348	0	0	0	0	0	0	0	0	0	0	3.63675	2.06016	1.8892	0	0	0	0	0	0	1.91193	0	5.9914	0.900843	2.90644	0.900272	2.64135	2.6576	0.904983	0	Firmicutes	Lactobacillales	Limosilactobacillus	vaginalis	Metagenome	transcriptional regulator of stress and heat shock response	CtsR N-terminal HTH domain [PF05848.13]; CtsR C-terminal dimerization domain [PF17727.3]
Limosilactobacillus_vaginalis_MAG_01_k141_1441639_15	Limosilactobacillus_vaginalis_MAG_01	7.84551	0	4.27836	6.35144	0	3.61711	0	0.967976	1.04646	0	6.5399	12.9438	41.6873	25.5072	3.81683	5.83321	36.0817	7.48765	2.29266	12.1406	10.5351	1.05918	1.22019	6.48676	10.4615	7.28367	21.4146	19.2033	15.1888	11.5051	4.49163	8.17277	16.2231	Firmicutes	Lactobacillales	Limosilactobacillus	vaginalis	Metagenome	alcohol dehydrogenase, propanol-preferring [EC:1.1.1.1]	Alcohol dehydrogenase GroES-like domain [PF08240.14]; Zinc-binding dehydrogenase [PF00107.28]
Limosilactobacillus_vaginalis_MAG_01_k141_1441639_16	Limosilactobacillus_vaginalis_MAG_01	0	0	0	1.05913	0	0	0	0	0	0	0	1.07838	1.04219	11.7684	0	0	0	0	0	0	0	0	0	0	0	1.81932	1.78439	4.56981	1.78681	1.77011	3.59384	1.81627	2.70434	Firmicutes	Lactobacillales	Limosilactobacillus	vaginalis	Metagenome	teichoic acid D-alanine hydrolase [EC:3.1.1.103]	Beta-lactamase [PF00144.26]
Limosilactobacillus_vaginalis_MAG_01_k141_1441639_18	Limosilactobacillus_vaginalis_MAG_01	0	0	2.14787	5.3389	0	0	0	0	1.04841	0	0	3.2226	10.4222	1.9508	1.92396	2.8904	17.5251	0	0	0	3.19689	0	0	0.922467	1.04975	2.69247	3.56399	2.71972	10.7108	7.97241	7.20438	2.72655	4.52006	Firmicutes	Lactobacillales	Limosilactobacillus	vaginalis	Metagenome	lysine-specific permease	Amino acid permease [PF00324.23]; Amino acid permease [PF13520.8]
Limosilactobacillus_vaginalis_MAG_01_k141_1441639_19	Limosilactobacillus_vaginalis_MAG_01	0	0	0	0	0	0	0	1.88574	0	0	0	1.09862	0	6.04735	0	0	7.50726	0	0	0	0	0	0	3.7875	0	2.92005	0.898279	0.952312	0	4.40611	1.7772	2.71503	0.889402	Firmicutes	Lactobacillales	Limosilactobacillus	vaginalis	Metagenome		Acetyltransferase (GNAT) domain [PF13302.9]
Limosilactobacillus_vaginalis_MAG_01_k141_1441639_20	Limosilactobacillus_vaginalis_MAG_01	0	0	1.06048	1.03934	0	0	2.01737	0	1.04228	0	4.72511	2.17621	3.12654	8.94108	0.937953	0	1.86259	0	1.16816	0	0	0	0	0	2.07678	0	1.79019	1.86369	0	6.18323	0	4.53261	0	Firmicutes	Lactobacillales	Limosilactobacillus	vaginalis	Metagenome	undecaprenyl-diphosphatase [EC:3.6.1.27]	PAP2 superfamily [PF01569.23]
Limosilactobacillus_vaginalis_MAG_01_k141_1441639_21	Limosilactobacillus_vaginalis_MAG_01	0	0	0	0	0	0	0	0	0	0	6.75551	0	3.12792	0	0	0	0	0	1.204	0	0	0	0	0.954664	0	0.995381	0.90045	2.90042	0	2.64159	0	0	0	Firmicutes	Lactobacillales	Limosilactobacillus	vaginalis	Metagenome		Threonine/Serine exporter, ThrE [PF12821.9]
Limosilactobacillus_vaginalis_MAG_01_k141_1441639_22	Limosilactobacillus_vaginalis_MAG_01	0	0	0	3.13815	0	0	0	0	3.13134	0	0	3.25405	0	3.95616	5.66175	0.984639	0	1.05107	11.6044	0	0	0	0	2.79788	0	0	1.78816	1.85128	0.894735	2.65165	6.26692	3.62818	2.6926	Firmicutes	Lactobacillales	Limosilactobacillus	vaginalis	Metagenome		Putative threonine/serine exporter [PF06738.14]; Threonine/Serine exporter, ThrE [PF12821.9]
Limosilactobacillus_vaginalis_MAG_01_k141_1441639_23	Limosilactobacillus_vaginalis_MAG_01	0	0	1.06048	1.03934	0	0	0	0	6.25368	0	0	1.08811	0	12.9149	0	0.991539	1.86259	0	0	2.16882	0	0	0	0.93591	0	0	4.47547	0.931846	2.68638	2.64996	0	0	8.0586	Firmicutes	Lactobacillales	Limosilactobacillus	vaginalis	Metagenome	DtxR family transcriptional regulator, Mn-dependent transcriptional regulator	Iron dependent repressor, metal binding and dimerisation domain [PF02742.17]; Iron dependent repressor, N-terminal DNA binding domain [PF01325.21]; FeoA domain [PF04023.16]
Limosilactobacillus_vaginalis_MAG_01_k141_1441639_24	Limosilactobacillus_vaginalis_MAG_01	0.977876	0	1.06748	0	0	0	0	0	1.04551	0	0.936711	0	0	0	0	7.81223	0	0	0	0	0	0	0	0.928754	1.04441	0	0.892902	2.75501	2.68171	3.53844	1.79449	4.53858	0	Firmicutes	Lactobacillales	Limosilactobacillus	vaginalis	Metagenome	cobalt-zinc-cadmium efflux system protein	Cation efflux family [PF01545.23]
Limosilactobacillus_vaginalis_MAG_01_k141_1441639_25	Limosilactobacillus_vaginalis_MAG_01	0	0	0	0	0	0	0	0	0	0	0	1.08738	2.08435	0	0	0	0	0	0	0	0	0	0	0	2.0779	0	1.78976	1.86106	1.79061	0.88344	3.57603	1.81327	0	Firmicutes	Lactobacillales	Limosilactobacillus	vaginalis	Metagenome	vacuolar iron transporter family protein	VIT family [PF01988.21]
Limosilactobacillus_vaginalis_MAG_01_k141_1441639_26	Limosilactobacillus_vaginalis_MAG_01	0	0	1.06088	0	0	0	0	0	0	0	0	0	1.04217	10.9217	0	0	0	4.17027	2.3345	0	0	0	0	5.61289	0	1.87597	4.47481	0	1.79073	2.65018	3.57549	0	1.79162	Firmicutes	Lactobacillales	Limosilactobacillus	vaginalis	Metagenome	vacuolar iron transporter family protein	VIT family [PF01988.21]
Limosilactobacillus_vaginalis_MAG_01_k141_1441639_28	Limosilactobacillus_vaginalis_MAG_01	0	0	1.06312	0	0	0	0	0	1.04355	0	0	2.17046	2.0843	0	1.88542	0	0	0	0	0	0	0	1.2046	0	1.04069	0	0.894238	1.85326	4.47422	1.76758	2.68502	2.72087	1.79442	Firmicutes	Lactobacillales	Limosilactobacillus	vaginalis	Metagenome	aspartate/glutamate/glutamine transport system ATP-binding protein [EC:7.4.2.1]	ABC transporter [PF00005.29]; RecF/RecN/SMC N terminal domain [PF02463.21]
Limosilactobacillus_vaginalis_MAG_01_k141_1441639_29	Limosilactobacillus_vaginalis_MAG_01	0	0	0	0	0	0	0	0	0	0	0	4.33017	4.16863	0	0	0	0	0	1.15535	0	0	0	0	1.86097	0	5.53425	2.68028	8.29438	2.68282	0	0.896358	0	3.59547	Firmicutes	Lactobacillales	Limosilactobacillus	vaginalis	Metagenome	aspartate/glutamate/glutamine transport system substrate-binding protein	Bacterial extracellular solute-binding proteins, family 3 [PF00497.22]; Ligated ion channel L-glutamate- and glycine-binding site [PF10613.11]
Limosilactobacillus_vaginalis_MAG_01_k141_1441639_30	Limosilactobacillus_vaginalis_MAG_01	1.93214	0	0	0	0	0	0	0	0	0	2.84148	0	1.04221	0	0	0	0	0	0	0	3.18123	0	0	0	0	0	0.895617	0.935452	0.895895	0	0.892773	0.906241	5.36567	Firmicutes	Lactobacillales	Limosilactobacillus	vaginalis	Metagenome	aspartate/glutamate/glutamine transport system permease protein	Binding-protein-dependent transport system inner membrane component [PF00528.24]
Limosilactobacillus_vaginalis_MAG_01_k141_1441639_31	Limosilactobacillus_vaginalis_MAG_01	0	0	0	0	0	0	0	0	1.04184	0	0	0	0	0	0	0	0	0	0	0	0	0	0	0	0	0	2.6863	0.933875	0	0.883149	0.893169	1.81274	0	Firmicutes	Lactobacillales	Limosilactobacillus	vaginalis	Metagenome	aspartate/glutamate/glutamine transport system permease protein	Binding-protein-dependent transport system inner membrane component [PF00528.24]
Limosilactobacillus_vaginalis_MAG_01_k141_1441639_32	Limosilactobacillus_vaginalis_MAG_01	0	0	0	0	0	0	0	0	0	0	0	3.22963	0	3.91349	0	0	0	0	0	0	0	0	0	0	0	7.23436	3.5667	2.73214	10.7164	1.77078	0.899373	3.63379	7.22056	Firmicutes	Lactobacillales	Limosilactobacillus	vaginalis	Metagenome	uncharacterized protein	Type II CAAX prenyl endopeptidase Rce1-like [PF02517.18]
Limosilactobacillus_vaginalis_MAG_01_k141_1441639_33	Limosilactobacillus_vaginalis_MAG_01	4.94451	0	1.07573	3.21479	0	0	0	0	4.19684	0	0	0	5.21119	17.5158	0	5.75964	13.8185	4.35685	1.13241	1.1168	0	0	0	0	0	0	8.01426	1.80679	12.4907	3.54464	9.91602	3.63665	0	Firmicutes	Lactobacillales	Limosilactobacillus	vaginalis	Metagenome	ribonuclease J [EC:3.1.-.-]	Ribonuclease J C-terminal domain [PF17770.3]; Metallo-beta-lactamase superfamily [PF00753.29]; Beta-lactamase superfamily domain [PF12706.9]; Zn-dependent metallo-hydrolase RNA specificity domain [PF07521.14]; Metallo-beta-lactamase superfamily domain [PF16661.7]
Limosilactobacillus_vaginalis_MAG_01_k141_1441639_34	Limosilactobacillus_vaginalis_MAG_01	0	0	0	0	0	1.0406	0	0	0	0	0	0	0	0	0	0	0	0	0	0	0	0	0	0	0	0	0.923733	2.08975	1.86376	2.69968	1.77849	0.915688	0	Firmicutes	Lactobacillales	Limosilactobacillus	vaginalis	Metagenome
Limosilactobacillus_vaginalis_MAG_01_k141_1441639_35	Limosilactobacillus_vaginalis_MAG_01	1.87977	0	0	0	0	0	0	0	0	0	0	0	0	0	0	0	0	0	0	0	4.21314	0	0	0	0	0	3.61043	2.93425	1.80415	0	6.19409	2.71452	0	Firmicutes	Lactobacillales	Limosilactobacillus	vaginalis	Metagenome		MerR HTH family regulatory protein [PF13411.8]; MerR family regulatory protein [PF00376.25]
Limosilactobacillus_vaginalis_MAG_01_k141_1441639_36	Limosilactobacillus_vaginalis_MAG_01	0	0	0	5.34026	0	0	0	0	1.04846	0	1.85837	5.37035	2.08445	0	0.962205	0	1.84459	0	0	0	12.7881	0	1.23105	0	0	0	0	0.906348	1.78507	3.54339	5.40366	3.63549	7.23274	Firmicutes	Lactobacillales	Limosilactobacillus	vaginalis	Metagenome	MFS transporter, DHA2 family, lincomycin resistance protein	Major Facilitator Superfamily [PF07690.18]; Fungal trichothecene efflux pump (TRI12) [PF06609.15]; Sugar (and other) transporter [PF00083.26]
Limosilactobacillus_vaginalis_MAG_01_k141_1441639_37	Limosilactobacillus_vaginalis_MAG_01	0	0	0	3.1246	0	0	0	0	0	0	1.88748	0	0	0	0	0	0	0	1.16566	0	0	0	0	0	0	0	0	0	2.68567	0.883512	5.36524	0.906699	1.79243	Firmicutes	Lactobacillales	Limosilactobacillus	vaginalis	Metagenome		Domain of unknown function (DUF4811) [PF16069.7]
Limosilactobacillus_vaginalis_MAG_01_k141_1441639_38	Limosilactobacillus_vaginalis_MAG_01	0	0	0	1.05292	0	0	0	0	0	0	0	0	0	0	1.89886	0	0	2.12249	0	0	0	0	1.21371	0	2.08768	0	3.57231	0.919425	1.78806	4.42249	0.896952	4.53807	0.899597	Firmicutes	Lactobacillales	Limosilactobacillus	vaginalis	Metagenome		RNA pseudouridylate synthase [PF00849.24]
Limosilactobacillus_vaginalis_MAG_01_k141_1441639_39	Limosilactobacillus_vaginalis_MAG_01	3.96522	0	0	0	0	0	0	0	0	0	0	3.21178	0	0	0	0	0	0	0	0	0	0	0	0	0	4.43585	5.15062	1.80049	10.702	5.14176	17.145	7.27581	0	Firmicutes	Lactobacillales	Limosilactobacillus	vaginalis	Metagenome	phosphatidylglycerol lysyltransferase [EC:2.3.2.3]	Phosphatidylglycerol lysyltransferase, C-terminal [PF09924.11]; Lysylphosphatidylglycerol synthase TM region [PF03706.15]
Limosilactobacillus_vaginalis_MAG_01_k141_1441639_40	Limosilactobacillus_vaginalis_MAG_01	0	0.466142	0	0	0	0	0	0.483358	0	0	3.27387	0	0	0	2.38121	0	0	0	0	0	0	0	0	0	1.04535	0.913422	0.892564	0	2.23416	2.21206	0	0	0	Firmicutes	Lactobacillales	Limosilactobacillus	vaginalis	Metagenome	D-3-phosphoglycerate dehydrogenase / 2-oxoglutarate reductase [EC:1.1.1.95 1.1.1.399]	D-isomer specific 2-hydroxyacid dehydrogenase, NAD binding domain [PF02826.21]; D-isomer specific 2-hydroxyacid dehydrogenase, catalytic domain [PF00389.32]; S-adenosyl-L-homocysteine hydrolase, NAD binding domain [PF00670.23]
Limosilactobacillus_vaginalis_MAG_01_k141_1441639_41	Limosilactobacillus_vaginalis_MAG_01	0	0	0	1.06528	0	0	0	2.91635	0	0	3.99082	0	0	0	0	1.93162	4.61564	0	0	0	0	0	0	0	0	0	0	3.63475	1.78561	3.54242	0	2.90368	1.80655	Firmicutes	Lactobacillales	Limosilactobacillus	vaginalis	Metagenome	adenine/guanine/hypoxanthine permease	Permease family [PF00860.22]
Limosilactobacillus_vaginalis_MAG_01_k141_1441639_42	Limosilactobacillus_vaginalis_MAG_01	0	0	0	1.02672	0	0	0	0	0	0	0	1.09449	2.60561	0	0.463721	0	0	0	0	0	0	0	0	0	0.516634	1.43954	0.448541	0.472096	0.896824	3.52773	0	0	1.78335	Firmicutes	Lactobacillales	Limosilactobacillus	vaginalis	Metagenome	protein deglycase [EC:3.5.1.124]	DJ-1/PfpI family [PF01965.26]; ThiJ/PfpI family-like [PF17124.7]
Limosilactobacillus_vaginalis_MAG_01_k141_1441639_43	Limosilactobacillus_vaginalis_MAG_01	0	0	0	0.528693	0	1.20426	0	0	0	0	1.40239	0	0	0	0	0	1.38831	0	0	0	0	2.11936	0	0	1.04569	4.56089	0	0.45774	0	0.44245	1.34706	0	1.3514	Firmicutes	Lactobacillales	Limosilactobacillus	vaginalis	Metagenome		alpha/beta hydrolase fold [PF07859.15]; Steryl acetyl hydrolase [PF10340.11]
Limosilactobacillus_vaginalis_MAG_01_k141_1441639_44	Limosilactobacillus_vaginalis_MAG_01	0	0	0.53644	0	0	0	0	1.45841	1.04794	0	0	0	0.521108	0	2.88024	0.965571	0	0	0	0	3.19581	0	0.614082	0	0	5.40363	1.33696	1.36271	0.892781	0.442811	0.450003	0	0.451675	Firmicutes	Lactobacillales	Limosilactobacillus	vaginalis	Metagenome	putative ATPase	MgsA AAA+ ATPase C terminal [PF12002.10]; Holliday junction DNA helicase RuvB P-loop domain [PF05496.14]; AAA C-terminal domain [PF16193.7]; ATPase family associated with various cellular activities (AAA) [PF00004.31]; DNA polymerase III, delta subunit [PF13177.8]; AAA domain (Cdc48 subfamily) [PF07724.16]; AAA domain (dynein-related subfamily) [PF07728.16]; Bacterial dnaA protein [PF00308.20]; AAA domain [PF13173.8]; P-loop containing dynein motor region [PF12775.9]; NB-ARC domain [PF00931.24]
Limosilactobacillus_vaginalis_MAG_01_k141_1441639_45	Limosilactobacillus_vaginalis_MAG_01	0	0	2.14851	0	0	0	0	0	0	0	0	0	2.09886	0	0	0	6.45522	0	1.61523	0	0	0	0	0	0	0	5.12904	1.74877	5.14166	1.7923	1.83594	3.63562	1.13098	Firmicutes	Lactobacillales	Limosilactobacillus	vaginalis	Metagenome		Major Facilitator Superfamily [PF07690.18]; Fungal trichothecene efflux pump (TRI12) [PF06609.15]; Sugar (and other) transporter [PF00083.26]
Limosilactobacillus_vaginalis_MAG_01_k141_1441639_47	Limosilactobacillus_vaginalis_MAG_01	0	0	1.07326	0	0	0	0	0	0	0	0	0	2.60554	2.9288	0	0	0.922805	0	0	0	0	0	0	0	0	5.84659	1.33679	0.453891	1.7854	1.7714	3.60081	2.27183	0	Firmicutes	Lactobacillales	Limosilactobacillus	vaginalis	Metagenome		Putative threonine/serine exporter [PF06738.14]; Threonine/Serine exporter, ThrE [PF12821.9]
Limosilactobacillus_vaginalis_MAG_01_k141_1441639_48	Limosilactobacillus_vaginalis_MAG_01	0	0	0	0	0	0	0	0	0	0	2.34271	0.540529	0	0	0	0	0	0	0	0.549274	0	0	0	0	0	2.2948	2.679	1.3784	1.78794	3.09591	3.58834	0.907661	1.79952	Firmicutes	Lactobacillales	Limosilactobacillus	vaginalis	Metagenome		Bacterial regulatory helix-turn-helix protein, lysR family [PF00126.29]
Limosilactobacillus_vaginalis_MAG_01_k141_971767_4	Limosilactobacillus_vaginalis_MAG_01	0	0	0	0	0	0	0	0	1.04722	0	2.79678	2.15368	4.16879	0	8.616	0	0	0	0	0	0	0	2.44888	0.924945	1.0476	7.24117	2.67526	1.82245	6.25166	10.6241	4.49613	0.908376	1.80478	Firmicutes	Lactobacillales	Limosilactobacillus	vaginalis	Metagenome	cysteine-S-conjugate beta-lyase [EC:4.4.1.13]	Aminotransferase class I and II [PF00155.23]
Limosilactobacillus_vaginalis_MAG_01_k141_971767_5	Limosilactobacillus_vaginalis_MAG_01	0.976265	0.927866	2.13256	0	0	0	0	0.963655	0	0	0	0	6.25297	0	0	0	0	0	0	3.28998	0	0	0	0	0	0	6.2529	4.60303	2.68248	4.42191	4.48314	2.72253	0.899201	Firmicutes	Lactobacillales	Limosilactobacillus	vaginalis	Metagenome		Protein of unknown function (DUF3737) [PF12541.10]
Limosilactobacillus_vaginalis_MAG_01_k141_971767_6	Limosilactobacillus_vaginalis_MAG_01	0	0	1.06785	0	0	0	0	0	2.09135	0	0	0	6.25301	0	0	4.87891	0	1.06419	0	0	0	2.12145	0	0	0	4.57906	1.78559	2.753	5.36297	1.76935	0.897431	0.907778	3.60075	Firmicutes	Lactobacillales	Limosilactobacillus	vaginalis	Metagenome		lactate/malate dehydrogenase, NAD binding domain [PF00056.25]; lactate/malate dehydrogenase, alpha/beta C-terminal domain [PF02866.20]
Limosilactobacillus_vaginalis_MAG_01_k141_971767_7	Limosilactobacillus_vaginalis_MAG_01	0.979938	0	1.06903	0	0	1.20426	0	0	0	0	0	2.15828	2.08436	0	0	2.92006	0	0	1.14764	0	0	2.11936	0	0.927234	2.09138	0.912178	2.67733	1.83096	2.68074	5.3094	5.38824	0	2.7028	Firmicutes	Lactobacillales	Limosilactobacillus	vaginalis	Metagenome	ribokinase [EC:2.7.1.15]	pfkB family carbohydrate kinase [PF00294.26]; Phosphomethylpyrimidine kinase [PF08543.14]
Limosilactobacillus_vaginalis_MAG_01_k141_971767_8	Limosilactobacillus_vaginalis_MAG_01	1.95367	0	1.0667	1.05249	0	0	0	0	0	0	2.81289	0	1.04216	0	0.949068	0	0	0	0	1.09756	6.37906	0	0	0	0	0	1.78628	0.919807	5.36441	3.53785	3.58738	0	3.59787	Firmicutes	Lactobacillales	Limosilactobacillus	vaginalis	Metagenome	NAD(P)H dehydrogenase (quinone) [EC:1.6.5.2]	NmrA-like family [PF05368.15]; NAD(P)H-binding [PF13460.8]; NAD dependent epimerase/dehydratase family [PF01370.23]
Limosilactobacillus_vaginalis_MAG_01_k141_971767_9	Limosilactobacillus_vaginalis_MAG_01	0	0	0	0	0	0	0	0	0	0	4.69908	2.167	0	0	0	0	5.56977	0	0	0	0	0	0	0	0	0	0	0	4.47235	3.53645	0.895895	0.907255	0	Firmicutes	Lactobacillales	Limosilactobacillus	vaginalis	Metagenome		EAL domain [PF00563.22]
Limosilactobacillus_vaginalis_MAG_01_k141_971767_10	Limosilactobacillus_vaginalis_MAG_01	0.985053	0	0	5.3274	0	0	0	1.94449	1.04793	0	0	5.3765	2.08442	0	1.92008	0	0	2.16002	1.13886	0	0	3.16901	0	3.69404	0	0	1.78263	6.35961	1.78557	6.19933	1.79999	3.63464	0.903333	Firmicutes	Lactobacillales	Limosilactobacillus	vaginalis	Metagenome	poly-beta-1,6-N-acetyl-D-glucosamine synthase [EC:2.4.1.-]	Glycosyltransferase like family 2 [PF13641.8]; Glycosyl transferase family 2 [PF00535.28]; Glycosyl transferase family group 2 [PF13632.8]; Cellulose synthase [PF03552.16]	GT2 cellulose synthase (EC 2.4.1.12)
Limosilactobacillus_vaginalis_MAG_01_k141_971767_11	Limosilactobacillus_vaginalis_MAG_01	0	0	0	1.0132	0	0	0	0	0	0	0	0	0	0	0	0	0	0	1.19803	0	0	0	0	0	0	0	4.49478	0	0	4.40394	2.66268	2.71467	1.77612	Firmicutes	Lactobacillales	Limosilactobacillus	vaginalis	Metagenome
Limosilactobacillus_vaginalis_MAG_01_k141_971767_12	Limosilactobacillus_vaginalis_MAG_01	0	0	0	0	0	2.41943	0	1.94003	0	0	0	0	0	0	2.616	3.87616	0.924163	0	6.85644	2.21402	0	0	0	0	5.66613	0.905747	3.56725	1.19795	5.35883	3.54118	2.42498	1.22027	2.70679	Firmicutes	Lactobacillales	Limosilactobacillus	vaginalis	Metagenome		Diguanylate cyclase, GGDEF domain [PF00990.23]
Limosilactobacillus_vaginalis_MAG_01_k141_971767_13	Limosilactobacillus_vaginalis_MAG_01	0	0	0	0	0	0	0	0.476396	0	0	1.89541	0.545279	2.08447	0	0	0	0	0	0	2.69909	0	0	0	0	0	1.89409	0.895789	2.34117	0	0.44143	0.446266	0	2.23494	Firmicutes	Lactobacillales	Limosilactobacillus	vaginalis	Metagenome		EAL domain [PF00563.22]
Limosilactobacillus_vaginalis_MAG_01_k141_971767_14	Limosilactobacillus_vaginalis_MAG_01	0.984793	0	1.60899	0	0	0	0	0	2.09568	0	4.18847	2.151	10.4221	0	0.959691	4.34704	11.0783	4.31756	2.27859	1.66535	0	1.0565	0.613816	0	2.62173	0	3.11979	2.72659	1.33924	4.87074	4.49947	1.81725	3.61285	Firmicutes	Lactobacillales	Limosilactobacillus	vaginalis	Metagenome	asparaginyl-tRNA synthetase [EC:6.1.1.22]	tRNA synthetases class II (D, K and N) [PF00152.22]; OB-fold nucleic acid binding domain [PF01336.27]
Limosilactobacillus_vaginalis_MAG_01_k141_971767_15	Limosilactobacillus_vaginalis_MAG_01	0.490222	0	1.06941	1.58728	0	0	0	0.483869	1.04638	0	0	1.61826	1.04218	2.94386	0.476941	0	3.23852	0	0	0	0	0	0	1.39029	0	0	0.89233	0.457389	2.6805	1.76994	5.83852	1.81611	1.35175	Firmicutes	Lactobacillales	Limosilactobacillus	vaginalis	Metagenome	aspartate--ammonia ligase [EC:6.3.1.1]	Aspartate-ammonia ligase [PF03590.17]; tRNA synthetases class II (D, K and N) [PF00152.22]
Limosilactobacillus_vaginalis_MAG_01_k141_971767_16	Limosilactobacillus_vaginalis_MAG_01	1.90185	0	0	0	0	0	0	0	0	0	0	0	1.04259	10.1314	0	0	2.3529	0	4.79546	1.05729	0	0	0	1.90149	0	0	3.59714	2.87771	0.898747	3.52295	0.887289	1.3573	0	Firmicutes	Lactobacillales	Limosilactobacillus	vaginalis	Metagenome
Limosilactobacillus_vaginalis_MAG_01_k141_971767_17	Limosilactobacillus_vaginalis_MAG_01	0	0	0	3.03267	0	0	0	0	0	0	0	0	0	0	0	0	0	1.00111	1.19931	0	3.1679	0	0	0	0	4.92557	0	0	2.51699	0	0	0	0	Firmicutes	Lactobacillales	Limosilactobacillus	vaginalis	Metagenome	putative membrane protein	Protein of unknown function (DUF1440) [PF07274.14]
Limosilactobacillus_vaginalis_MAG_01_k141_971767_18	Limosilactobacillus_vaginalis_MAG_01	0.493074	0	2.14735	0.533609	0	0	0	0	0	0	0	0.537233	1.56333	0	0.961506	0	0	0.54131	0	0	0	0	0	3.69088	1.57429	0	3.56429	1.36057	3.57046	0	5.40247	10.9056	0	Firmicutes	Lactobacillales	Limosilactobacillus	vaginalis	Metagenome	galactitol PTS system EIIC component	PTS system sugar-specific permease component [PF03611.16]
Limosilactobacillus_vaginalis_MAG_01_k141_971767_23	Limosilactobacillus_vaginalis_MAG_01	0	0	2.14571	0	0	0	0	0	1.04793	0	0	6.45181	1.56332	1.95358	0	2.89686	1.3846	1.08001	0.569429	0	0	0	0.614051	0	4.1954	1.80135	6.23918	1.81703	2.67835	6.19933	10.7999	1.81732	3.61333	Firmicutes	Lactobacillales	Limosilactobacillus	vaginalis	Metagenome	bleomycin hydrolase [EC:3.4.22.40]	Peptidase C1-like family [PF03051.17]; Papain family cysteine protease [PF00112.25]
Limosilactobacillus_vaginalis_MAG_01_k141_971767_24	Limosilactobacillus_vaginalis_MAG_01	0	0	1.07115	0.530937	0	0	0	0	0.523581	0	0	1.61556	0	0	0.478495	0.48452	2.31041	0.537296	0.57137	0.553504	0	0	0.611984	0	3.14234	0	4.90499	1.82319	2.67941	2.21325	4.04605	1.36254	1.3534	Firmicutes	Lactobacillales	Limosilactobacillus	vaginalis	Metagenome		Major Facilitator Superfamily [PF07690.18]; Transmembrane secretion effector [PF05977.15]
Limosilactobacillus_vaginalis_MAG_01_k141_971767_26	Limosilactobacillus_vaginalis_MAG_01	0.484964	0	0.530765	0	0	1.18512	0	0	0.521377	0	8.49369	0	2.08435	0	0	0	4.65286	1.56682	0.582828	0	0	0.533173	0	0	0.519637	2.33964	0.447381	0.464889	0.895223	1.32527	1.34131	0	1.34433	Firmicutes	Lactobacillales	Limosilactobacillus	vaginalis	Metagenome		RibD C-terminal domain [PF01872.19]
Limosilactobacillus_vaginalis_MAG_01_k141_971767_28	Limosilactobacillus_vaginalis_MAG_01	0	0	0	0	0	0	0	0	0.520286	0	0	2.18477	0.521084	0	3.72434	0	0	1.54382	0	0.538122	2.11928	0	0	0	0	0	2.24085	0	0.896428	2.20645	0.891721	0.905919	0.446479	Firmicutes	Lactobacillales	Limosilactobacillus	vaginalis	Metagenome	uncharacterized protein	Nitroreductase family [PF00881.26]
Limosilactobacillus_vaginalis_MAG_01_k141_971767_30	Limosilactobacillus_vaginalis_MAG_01	1.93463	0	1.05945	0	0	0	0	0.477327	0.520954	0	0	6.53439	0.5211	0.497344	0	1.98692	0.465911	0	0.585165	0	0	0	0	1.40524	0	0	5.37232	1.86714	5.37404	1.76636	2.67973	0.906391	0.447434	Firmicutes	Lactobacillales	Limosilactobacillus	vaginalis	Metagenome		NAD(P)H-binding [PF13460.8]; NmrA-like family [PF05368.15]; NAD dependent epimerase/dehydratase family [PF01370.23]; 3-beta hydroxysteroid dehydrogenase/isomerase family [PF01073.21]
Limosilactobacillus_vaginalis_MAG_01_k141_971767_31	Limosilactobacillus_vaginalis_MAG_01	0	0	0	0	0	0	0	0	0	0	1.43812	0.549884	1.56353	0	1.37805	0	0	0	0	0	0	0	0	0	0	0	1.34763	0	1.79597	0.881098	1.77616	0.904927	1.3331	Firmicutes	Lactobacillales	Limosilactobacillus	vaginalis	Metagenome
Limosilactobacillus_vaginalis_MAG_01_k141_971767_33	Limosilactobacillus_vaginalis_MAG_01	0.491342	0	0	0.530863	0	0	0	0	5.75922	0	0	0.538556	2.6055	8.3223	0.478434	1.93835	2.31052	0	0.571448	0	0	0	0	0	2.09478	0	3.56734	2.73516	1.7863	0	2.24772	2.27087	0.902222	Firmicutes	Lactobacillales	Limosilactobacillus	vaginalis	Metagenome	5-methyltetrahydropteroyltriglutamate--homocysteine methyltransferase [EC:2.1.1.14]	Cobalamin-independent synthase, Catalytic domain [PF01717.20]
Limosilactobacillus_vaginalis_MAG_01_k141_971767_34	Limosilactobacillus_vaginalis_MAG_01	0	0	0	1.05608	0	0	0	0	1.04593	0	0	0	4.16869	0	2.85631	0	0	0	0	0	0	0	0	0	0	5.48446	6.2484	0	0	10.4278	5.38633	0	0	Firmicutes	Lactobacillales	Limosilactobacillus	vaginalis	Metagenome	2-dehydropantoate 2-reductase [EC:1.1.1.169]	Ketopantoate reductase PanE/ApbA C terminal [PF08546.13]; Ketopantoate reductase PanE/ApbA [PF02558.18]
Limosilactobacillus_vaginalis_MAG_01_k141_971767_35	Limosilactobacillus_vaginalis_MAG_01	0.493047	0	0	0	0	0	0	0	2.09655	0	0	0.537255	0.52111	3.90314	0.961435	0.482034	1.84514	0	0	1.11231	3.72934	0	0	0.922758	0.524747	2.24595	1.33663	3.17491	0.892624	2.21442	5.40236	1.36319	0.451911	Firmicutes	Lactobacillales	Limosilactobacillus	vaginalis	Metagenome	dipeptidase [EC:3.4.-.-]	Peptidase family C69 [PF03577.17]
Limosilactobacillus_vaginalis_MAG_01_k141_971767_36	Limosilactobacillus_vaginalis_MAG_01	0	0	0	0	0	0	0	0	0	0	0	1.08632	0	0	0	0	0	0	0	0	0	0	0	0	0	0	2.23641	0.464295	0	0	0.894509	2.26698	0.448296	Firmicutes	Lactobacillales	Limosilactobacillus	vaginalis	Metagenome		Transcriptional regulatory protein, C terminal [PF00486.30]
Limosilactobacillus_vaginalis_MAG_01_k141_971767_37	Limosilactobacillus_vaginalis_MAG_01	1.38376	0	0	0	0	0	0	0	0	0	0	0	0	3.6841	0	0	2.89997	0	0	0	0	0	0	0	0	0	0	0	1.82104	1.32985	0	0.906051	0	Firmicutes	Lactobacillales	Limosilactobacillus	vaginalis	Metagenome	phosphate transport system substrate-binding protein	PBP superfamily domain [PF12849.9]
Limosilactobacillus_vaginalis_MAG_01_k141_971767_39	Limosilactobacillus_vaginalis_MAG_01	0.488897	0	0	0	0	0	0	0	1.04548	0	0	0	0.521084	0	2.37586	1.95332	3.24305	0	1.15139	0	0	0	0	0	0	0.458564	2.2323	0.918455	3.12871	1.76919	1.34582	1.36156	1.79984	Firmicutes	Lactobacillales	Limosilactobacillus	vaginalis	Metagenome	phosphate transport system permease protein	Binding-protein-dependent transport system inner membrane component [PF00528.24]
Limosilactobacillus_vaginalis_MAG_01_k141_971767_40	Limosilactobacillus_vaginalis_MAG_01	0	0	0	0	0	0	0	0	1.04531	0	0	0	0.521082	0	0.949667	0.488729	1.39027	0	1.15229	0.549138	0	0	0	2.7876	0	3.67331	2.2326	1.37876	0.447	0.442264	4.03658	0	0.449839	Firmicutes	Lactobacillales	Limosilactobacillus	vaginalis	Metagenome	phosphate transport system permease protein	Binding-protein-dependent transport system inner membrane component [PF00528.24]
Limosilactobacillus_vaginalis_MAG_01_k141_971767_41	Limosilactobacillus_vaginalis_MAG_01	0.486368	0	0.531817	2.09211	0	0	0	0	1.04378	0	0	0	1.04215	0	0.943625	0.984639	0	0	0	0.545536	0	0	0	0	2.60278	0	0.44704	0.46282	0.894735	0.883886	2.68583	0.453524	0.448768	Firmicutes	Lactobacillales	Limosilactobacillus	vaginalis	Metagenome	phosphate transport system ATP-binding protein [EC:7.3.2.1]	ABC transporter [PF00005.29]
Limosilactobacillus_vaginalis_MAG_01_k141_971767_42	Limosilactobacillus_vaginalis_MAG_01	0	0	1.06153	0	0	0	0	1.91449	0	0	0	0	1.56326	0	0	1.48386	1.39586	0	0	0.543311	0	0	0	0.46741	0	2.80756	0.447381	0.929779	1.34283	0.441755	1.78841	3.17345	1.79243	Firmicutes	Lactobacillales	Limosilactobacillus	vaginalis	Metagenome	phosphate transport system protein	PhoU domain [PF01895.21]
Limosilactobacillus_vaginalis_MAG_01_k141_971767_43	Limosilactobacillus_vaginalis_MAG_01	0	0	1.6097	1.5991	0	0	0	0	0	0	7.44188	5.37509	3.12663	0	4.80267	0	1.84578	2.16178	1.13823	0	7.99018	0	0	0	1.04908	1.34979	5.34738	6.35611	0.892726	14.1708	9.90146	9.08708	7.22806	Firmicutes	Lactobacillales	Limosilactobacillus	vaginalis	Metagenome	basic amino acid/polyamine antiporter, APA family	Amino acid permease [PF13520.8]; Amino acid permease [PF00324.23]; C-terminus of AA_permease [PF13906.8]
Limosilactobacillus_vaginalis_MAG_01_k141_971767_44	Limosilactobacillus_vaginalis_MAG_01	1.4638	0	0.532992	0	0	0	0	0	0	0	0	0.54115	0	0	0	0	0	0	1.7322	0	0	0	0	0	0	0	1.34004	0.921164	0	1.32649	0.896476	0.907453	3.14655	Firmicutes	Lactobacillales	Limosilactobacillus	vaginalis	Metagenome		Type I phosphodiesterase / nucleotide pyrophosphatase [PF01663.24]; Sulfatase [PF00884.25]; Metalloenzyme superfamily [PF01676.20]
Limosilactobacillus_vaginalis_MAG_01_k141_971767_49	Limosilactobacillus_vaginalis_MAG_01	0.485284	0	0	0	0	0	0	0	1.56458	0	0	0.54322	0	0	0	0	0	0	1.16444	0	0	0	0	0	0.519881	0.934243	1.3419	0	2.23776	1.76719	0.447224	0	1.34477	Firmicutes	Lactobacillales	Limosilactobacillus	vaginalis	Metagenome	glycerol uptake facilitator protein	Major intrinsic protein [PF00230.22]
Limosilactobacillus_vaginalis_MAG_01_k141_971767_50	Limosilactobacillus_vaginalis_MAG_01	1.48292	0	0.537757	0	0	0	0	0	2.09823	0	0	1.60891	0	3.4068	0.964815	1.44053	1.38205	0.544265	0	2.79086	0	0	0	0	0.525522	0	3.11687	0	0.892237	3.98755	4.50675	6.3639	0.905004	Firmicutes	Lactobacillales	Limosilactobacillus	vaginalis	Metagenome	threonyl-tRNA synthetase [EC:6.1.1.3]	tRNA synthetase class II core domain (G, H, P, S and T) [PF00587.27]; Anticodon binding domain [PF03129.22]
Limosilactobacillus_vaginalis_MAG_01_k141_971767_51	Limosilactobacillus_vaginalis_MAG_01	0	0	1.58169	1.54091	0	0	0	1.42236	0	0	0	0	2.60557	0	0	0	0	0	0	0.536185	0	0	0	0.471092	1.55017	0.47944	0.896995	1.41556	0.896835	0.440982	2.22701	0.905563	0	Firmicutes	Lactobacillales	Limosilactobacillus	vaginalis	Metagenome
Limosilactobacillus_vaginalis_MAG_01_k141_971767_53	Limosilactobacillus_vaginalis_MAG_01	1.96101	0.933855	4.27783	1.05829	0	1.20535	0	0.9678	2.09279	0	0	3.23636	4.16872	0.981226	3.81587	2.91743	13.8789	0	1.14664	4.41361	4.25644	0	0	1.85362	2.09208	4.55436	5.35388	1.82939	5.36093	2.65494	1.79651	2.72419	2.70359	Firmicutes	Lactobacillales	Limosilactobacillus	vaginalis	Metagenome		Alcohol dehydrogenase GroES-like domain [PF08240.14]; Glucose dehydrogenase C-terminus [PF16912.7]; Zinc-binding dehydrogenase [PF00107.28]; Shikimate / quinate 5-dehydrogenase [PF01488.22]
Limosilactobacillus_vaginalis_MAG_01_k141_971767_54	Limosilactobacillus_vaginalis_MAG_01	0	0	0	1.01676	0	0	0	0	0	0	0	0	0	0	0	2.03173	0	0	0	0	0	0	0	0	1.02934	0	0	1.90841	5.38772	3.52452	4.44106	2.71484	0	Firmicutes	Lactobacillales	Limosilactobacillus	vaginalis	Metagenome
Limosilactobacillus_vaginalis_MAG_01_k141_971767_56	Limosilactobacillus_vaginalis_MAG_01	0.969243	0	0	1.04046	0	0	0	0	2.08503	0	4.72182	0	1.04217	0	0	0	0	0	0	0	0	0	0	0	0	0	2.68476	4.6539	2.68601	0.883415	1.78788	0.90661	3.58357	Firmicutes	Lactobacillales	Limosilactobacillus	vaginalis	Metagenome		ABC transporter [PF00005.29]; RecF/RecN/SMC N terminal domain [PF02463.21]
Limosilactobacillus_vaginalis_MAG_01_k141_971767_57	Limosilactobacillus_vaginalis_MAG_01	0	0	3.22834	4.28971	0	0	0	0	2.09877	0	0	1.072	1.04224	0	0	0.959179	1.84198	3.27139	0	4.47055	9.59729	0	0	2.76114	0	1.78235	3.56144	1.80542	11.5975	5.3174	4.50828	5.45539	5.43226	Firmicutes	Lactobacillales	Limosilactobacillus	vaginalis	Metagenome	putative ABC transport system ATP-binding protein	ABC transporter [PF00005.29]; FtsX-like permease family [PF02687.23]; RecF/RecN/SMC N terminal domain [PF02463.21]
Limosilactobacillus_vaginalis_MAG_01_k141_971767_60	Limosilactobacillus_vaginalis_MAG_01	0	0	2.15209	1.07229	0	1.2224	0	0	1.04936	0	0	3.21619	9.38019	0	6.76043	0.959305	1.84206	0	0	8.93993	18.1278	5.26793	2.4718	0.920446	0	3.56545	0.890378	6.31977	0.89213	8.86224	8.11463	2.72766	4.52669	Firmicutes	Lactobacillales	Limosilactobacillus	vaginalis	Metagenome	peptidoglycan hydrolase FlgJ	Mannosyl-glycoprotein endo-beta-N-acetylglucosaminidase [PF01832.22]; LysM domain [PF01476.22]; KxYKxGKxW signal peptide [PF19258.1]	CBM50 Modules of approx. 50 residues found attached to various enzymes from families GH18, GH19, GH23, GH24, GH25 and GH73, i.e. enzymes cleaving either chitin or peptidoglycan. Binding to chitopentaose demonstrated in the case of Pteris ryukyuensis chitinase A [Ohnuma T et al. (2008) J. Biol. Chem. 283:5178-87 (PMID: 18083709)]. CBM50 modules are also found in a multitude of other enzymes targeting the petidoglycan such as peptidases and amidases. These enzymes are not reported in the list below. [CBM50]
Limosilactobacillus_vaginalis_MAG_01_k141_971767_61	Limosilactobacillus_vaginalis_MAG_01	1.95749	0	0	0	0	0	0	0	0	0	3.74384	0	5.21085	0	0	0.975189	0	0	1.14972	0	10.6366	2.12094	0	0	0	2.74477	1.78542	3.66853	5.36259	1.76946	4.48791	0	0	Firmicutes	Lactobacillales	Limosilactobacillus	vaginalis	Metagenome		Periplasmic binding proteins and sugar binding domain of LacI family [PF00532.23]; Periplasmic binding protein-like domain [PF13377.8]; Periplasmic binding protein domain [PF13407.8]; Bacterial regulatory proteins, lacI family [PF00356.23]
Limosilactobacillus_vaginalis_MAG_01_k141_971767_62	Limosilactobacillus_vaginalis_MAG_01	0	0	1.88565	0	0	0	0	0	0	0	0	0	1.926	0	0	1.82635	0	0	0	0	0	0	0	0	0	0	0	0	4.80918	0	0	1.12695	3.65186	Firmicutes	Lactobacillales	Limosilactobacillus	vaginalis	Metagenome
Limosilactobacillus_vaginalis_MAG_01_k141_971767_63	Limosilactobacillus_vaginalis_MAG_01	0.964646	0	0	0	0	0	0	0	0	0	5.69012	0	2.08449	0	1.86606	0.997761	8.39807	0	2.3504	1.07856	5.30046	0	0	5.6335	0	0.948677	2.6879	2.81259	0	4.41386	0	1.81218	3.57461	Firmicutes	Lactobacillales	Limosilactobacillus	vaginalis	Metagenome
Limosilactobacillus_vaginalis_MAG_01_k141_971767_64	Limosilactobacillus_vaginalis_MAG_01	0	0	1.07173	2.12619	0	0	0	0	0	0	5.59097	0	1.0422	0	4.79012	1.93575	0	0	1.14142	1.10824	0	0	0	0.924599	2.09585	6.32816	3.56658	3.64218	4.46509	8.85409	10.793	0.908462	3.61051	Firmicutes	Lactobacillales	Limosilactobacillus	vaginalis	Metagenome
Limosilactobacillus_vaginalis_MAG_01_k141_971767_65	Limosilactobacillus_vaginalis_MAG_01	1.96911	0	1.07249	2.12939	0	0	0	0.971759	2.09552	0	5.58584	1.07568	5.21103	0	0	0	0	0	0	4.4394	0	3.16998	0	0.923867	1.04854	0	6.23994	5.4551	4.4643	1.7711	8.99805	4.54299	2.7093	Firmicutes	Lactobacillales	Limosilactobacillus	vaginalis	Metagenome	histidyl-tRNA synthetase [EC:6.1.1.21]	Histidyl-tRNA synthetase [PF13393.8]; Anticodon binding domain [PF03129.22]
Limosilactobacillus_vaginalis_MAG_01_k141_971767_66	Limosilactobacillus_vaginalis_MAG_01	0	0	8.55416	2.11579	0	0	0	1.93511	5.23157	0	9.34644	5.39491	7.29527	35.333	8.5827	3.89143	10.1792	2.1373	2.29415	1.10301	0	2.11893	0	3.70798	4.18355	12.7602	12.4932	7.32029	10.7223	2.65483	8.08343	3.63213	4.5054	Firmicutes	Lactobacillales	Limosilactobacillus	vaginalis	Metagenome	D-lactate dehydrogenase [EC:1.1.1.28]	D-isomer specific 2-hydroxyacid dehydrogenase, NAD binding domain [PF02826.21]; D-isomer specific 2-hydroxyacid dehydrogenase, catalytic domain [PF00389.32]
Limosilactobacillus_vaginalis_MAG_01_k141_971767_67	Limosilactobacillus_vaginalis_MAG_01	1.93257	0	0	0	0	0	0	2.86094	0	0	0	1.08982	1.04221	0	2.80526	0	0	0	0	0	0	0	0	0	0	0	1.79128	0	0.895858	1.76608	1.78571	2.7188	0	Firmicutes	Lactobacillales	Limosilactobacillus	vaginalis	Metagenome		YjeF-related protein N-terminus [PF03853.17]
Limosilactobacillus_vaginalis_MAG_01_k141_971767_73	Limosilactobacillus_vaginalis_MAG_01	0	0	5.3591	0	0	0	0	0	0	0	0	0	2.08441	0	0	0	4.61866	0	0	0	7.45439	0	0	0	0	0	4.45809	1.82077	0.892998	5.31255	0.899463	3.63392	0	Firmicutes	Lactobacillales	Limosilactobacillus	vaginalis	Metagenome		Putative metallopeptidase domain [PF13203.8]; VWA-like domain (DUF2201) [PF09967.11]
Limosilactobacillus_vaginalis_MAG_01_k141_118223_1	Limosilactobacillus_vaginalis_MAG_01	0	0	0	0	0	2.25455	0	0	0	0	0	0	0	0	0	0	0	0	0	0	0	0	0	0	0	0	0	0	0	0	0	0	0	Firmicutes	Lactobacillales	Limosilactobacillus	vaginalis	Metagenome
Limosilactobacillus_vaginalis_MAG_01_k141_23415_1	Limosilactobacillus_vaginalis_MAG_01	0	0	3.2224	0	0	0	0	1.94783	3.14549	0	0	12.888	20.8445	11.7017	2.88699	1.92616	55.335	3.25226	0	5.5669	0	0	11.081	0	17.8484	1.79384	16.9279	13.5934	15.1729	11.5162	9.90712	4.54442	3.61654	Firmicutes	Lactobacillales	Limosilactobacillus	vaginalis	Metagenome	maltose phosphorylase [EC:2.4.1.8]	Glycosyl hydrolase family 65 central catalytic domain [PF03632.17]; Glycosyl hydrolase family 65, C-terminal domain [PF03633.17]	GH65 alpha,alpha-trehalase (EC 3.2.1.28)
Limosilactobacillus_vaginalis_MAG_01_k141_23415_2	Limosilactobacillus_vaginalis_MAG_01	0	0	2.11947	0	0	0	12.0979	0	4.16813	0	5.67434	3.26621	26.0548	0	4.68481	2.9784	22.3587	2.07919	4.67834	2.16646	0	5.33926	2.39386	7.49209	6.22758	0	5.3717	5.59788	4.478	0	1.78678	0.906435	3.58019	Firmicutes	Lactobacillales	Limosilactobacillus	vaginalis	Metagenome	beta-phosphoglucomutase [EC:5.4.2.6]	Haloacid dehalogenase-like hydrolase [PF13419.8]; haloacid dehalogenase-like hydrolase [PF00702.28]
Limosilactobacillus_vaginalis_MAG_01_k141_23415_3	Limosilactobacillus_vaginalis_MAG_01	0	0.940568	3.21899	2.13156	0	0	0	0	0	0	0	2.15031	2.08443	6.83628	2.88086	1.93068	0	0	0	0	0	0	0	2.77011	0	4.50132	6.23891	1.81652	2.67827	5.31389	6.30047	2.72605	2.71027	Firmicutes	Lactobacillales	Limosilactobacillus	vaginalis	Metagenome		Glutamate-cysteine ligase [PF04262.16]
Limosilactobacillus_vaginalis_MAG_01_k141_23415_4	Limosilactobacillus_vaginalis_MAG_01	0	0	5.31915	1.04646	0	0	0	0	0	0	9.41025	1.08457	0	0	0	0	1.85795	2.10336	0	2.18298	0	0	0	0	2.08256	0	0.894018	1.85052	1.78938	1.76785	1.79075	0	0.897659	Firmicutes	Lactobacillales	Limosilactobacillus	vaginalis	Metagenome	FMN reductase (NADPH) [EC:1.5.1.38]	Nitroreductase family [PF00881.26]
Limosilactobacillus_vaginalis_MAG_01_k141_23415_5	Limosilactobacillus_vaginalis_MAG_01	0	0	0	2.08655	0	0	0	0	0	0	0	0	2.08432	0	0.941359	0	5.57992	0	0	0	0	0	2.40555	0	0	0	1.78897	0	0	0.883655	0.894624	0.906832	0	Firmicutes	Lactobacillales	Limosilactobacillus	vaginalis	Metagenome	putative glutamine amidotransferase	Peptidase C26 [PF07722.15]; Glutamine amidotransferase class-I [PF00117.30]
Limosilactobacillus_vaginalis_MAG_01_k141_23415_6	Limosilactobacillus_vaginalis_MAG_01	0	0	0	2.10584	0	0	0	0	0	0	3.74955	1.08133	1.04216	0	0	0	7.41543	0	0	0	0	3.1844	4.85485	0	0	15.6186	3.57231	5.51655	5.36418	0	4.48476	0	0	Firmicutes	Lactobacillales	Limosilactobacillus	vaginalis	Metagenome	2,5-diketo-D-gluconate reductase A [EC:1.1.1.346]	Aldo/keto reductase family [PF00248.23]
Limosilactobacillus_vaginalis_MAG_01_k141_23415_8	Limosilactobacillus_vaginalis_MAG_01	0	0	1.0356	0	0	0	0	0	0	0	0	0	2.0903	5.1664	1.79623	1.05013	0	0.971002	0	0	0	0	1.13791	2.89929	0	0	0	1.97705	0.904512	3.52909	0.883699	0	0	Firmicutes	Lactobacillales	Limosilactobacillus	vaginalis	Metagenome
Limosilactobacillus_vaginalis_MAG_01_k141_23415_10	Limosilactobacillus_vaginalis_MAG_01	1.96402	0	0	0	0	0	0	0	0	0	0	1.07763	0	0	0	0	0	0	0	0	0	0	0	0	1.04697	0	5.3519	0.912638	1.78651	8.85192	0.898832	0.90826	3.60762	Firmicutes	Lactobacillales	Limosilactobacillus	vaginalis	Metagenome	protease PrsW [EC:3.4.-.-]	PrsW family intramembrane metalloprotease [PF13367.8]
Limosilactobacillus_vaginalis_MAG_01_k141_23415_11	Limosilactobacillus_vaginalis_MAG_01	0	0	1.05715	0	0	0	0	0	0	0	0	0	2.08451	0	0.932403	0	0	0	0	0	0	0	0	0	0	0	0	0	0	0	0	0	0	Firmicutes	Lactobacillales	Limosilactobacillus	vaginalis	Metagenome		zinc-ribbon domain [PF13240.8]
Limosilactobacillus_vaginalis_MAG_01_k141_23415_12	Limosilactobacillus_vaginalis_MAG_01	0.973384	0	1.06412	2.09413	0	0	0	0	0	0	0	0	10.4215	0	0	0	1.85756	0	0	0	0	0	0	1.86426	2.08304	2.7825	8.04535	1.84941	0	0	2.68656	1.81426	1.79569	Firmicutes	Lactobacillales	Limosilactobacillus	vaginalis	Metagenome		Protein of unknown function (DUF805) [PF05656.16]; zinc-ribbon domain [PF13240.8]; zinc-ribbon domain [PF13248.8]; Double zinc ribbon [PF12773.9]
Limosilactobacillus_vaginalis_MAG_01_k141_23415_13	Limosilactobacillus_vaginalis_MAG_01	1.93577	0	2.12013	0	0	0	0	0	1.0421	0	0	0	0	0	0	0	0	0	0	0	0	0	0	0	2.0761	0	0.895236	1.86539	0	2.64974	1.78692	0.906456	0.895138	Firmicutes	Lactobacillales	Limosilactobacillus	vaginalis	Metagenome		Domain of unknown function (DUF4767) [PF15983.7]; Uncharacterised protein family UPF0547 [PF10571.11]; zinc-ribbon domain [PF13248.8]
Limosilactobacillus_vaginalis_MAG_01_k141_23415_14	Limosilactobacillus_vaginalis_MAG_01	0	0	0	0	0	0	0	1.9481	1.04854	0	0	0	2.08445	0	9.62516	0	3.68873	2.16884	4.54298	0	0	0	3.6944	0.92218	3.14997	0.896622	2.67273	2.71812	4.4625	5.31531	3.60279	5.4534	5.42521	Firmicutes	Lactobacillales	Limosilactobacillus	vaginalis	Metagenome	DNA polymerase V	impB/mucB/samB family [PF00817.22]
Limosilactobacillus_vaginalis_MAG_01_k141_23415_16	Limosilactobacillus_vaginalis_MAG_01	0	0	1.07545	0	0	0	0	0	0	0	0	0	2.08447	6.81424	0	2.88147	0	0	2.26606	0	0	0	0	4.60511	1.05099	0.893105	5.34334	2.71167	5.35351	6.20278	3.60526	2.72734	2.71488	Firmicutes	Lactobacillales	Limosilactobacillus	vaginalis	Metagenome	glycerophosphoryl diester phosphodiesterase [EC:3.1.4.46]	Membrane domain of glycerophosphoryl diester phosphodiesterase [PF10110.11]; Glycerophosphoryl diester phosphodiesterase family [PF03009.19]
Limosilactobacillus_vaginalis_MAG_01_k141_23415_17	Limosilactobacillus_vaginalis_MAG_01	0	0	4.23143	0	0	0	0	0	0	0	0.947919	1.09075	0	0	1.86728	0.996971	0	0	0	0	10.6021	0	0	0	0	0	0	2.81045	1.79214	0	7.1396	0.906147	0	Firmicutes	Lactobacillales	Limosilactobacillus	vaginalis	Metagenome		GyrI-like small molecule binding domain [PF06445.17]
Limosilactobacillus_vaginalis_MAG_01_k141_23415_18	Limosilactobacillus_vaginalis_MAG_01	1.92882	0	1.05733	0	0	0	0	0	0	0	0	0	0	0	4.66358	1.99632	0.933249	0	0	1.07819	0	0	0	0	0	0.949292	3.58411	0	0.896197	0.88274	6.24529	1.81212	0	Firmicutes	Lactobacillales	Limosilactobacillus	vaginalis	Metagenome	putative GTP pyrophosphokinase [EC:2.7.6.5]	Region found in RelA / SpoT proteins [PF04607.19]
Limosilactobacillus_vaginalis_MAG_01_k141_23415_20	Limosilactobacillus_vaginalis_MAG_01	0	0	1.04845	0	0	0	0	0	0	0	5.75811	0	0	0	0	0	0	0	2.39282	0	2.11257	0	0	0	0	0	0.898712	0	0	2.64292	1.77563	0	0.888395	Firmicutes	Lactobacillales	Limosilactobacillus	vaginalis	Metagenome		Response regulator receiver domain [PF00072.26]
Limosilactobacillus_vaginalis_MAG_01_k141_23415_21	Limosilactobacillus_vaginalis_MAG_01	2.95325	0	2.14476	0	0	0	0	0	0	0	0	0	2.08441	0	0	0	4.61685	0	1.13994	0	0	0	0	0	2.09692	0	0.891451	0.909373	6.25018	2.6566	8.99749	2.72573	3.61213	Firmicutes	Lactobacillales	Limosilactobacillus	vaginalis	Metagenome		Histidine kinase-, DNA gyrase B-, and HSP90-like ATPase [PF02518.28]; His Kinase A (phospho-acceptor) domain [PF00512.27]; GHKL domain [PF14501.8]
Limosilactobacillus_vaginalis_MAG_01_k141_23415_22	Limosilactobacillus_vaginalis_MAG_01	0.98304	0	0	0	0	0	0	0	0	0	1.86452	0	1.0422	0	0	0	0	0	0	0	0	2.11529	0	0	0	0	2.67526	3.64493	2.97232	0	3.01712	0	0	Firmicutes	Lactobacillales	Limosilactobacillus	vaginalis	Metagenome
Limosilactobacillus_vaginalis_MAG_01_k141_23415_24	Limosilactobacillus_vaginalis_MAG_01	1.33576	0	0	0	0	0	0	0	0	0	0	0	0	0	0	0	0	0	0	0	0	0	0	0	0	0	0.507729	0	0	0.504546	0.97565	1.46021	0.494105	Firmicutes	Lactobacillales	Limosilactobacillus	vaginalis	Metagenome
Limosilactobacillus_vaginalis_MAG_01_k141_23415_26	Limosilactobacillus_vaginalis_MAG_01	0	0	0.809392	1.04965	0	0	0	0	0	0	0	2.16593	1.04216	4.9335	0	2.94297	2.78388	0	0	0	0	0	0	1.86177	2.08509	0	5.3613	0	0	0.484783	1.79231	2.72202	4.49308	Firmicutes	Lactobacillales	Limosilactobacillus	vaginalis	Metagenome	adenylosuccinate synthase [EC:6.3.4.4]	Adenylosuccinate synthetase [PF00709.23]
Limosilactobacillus_vaginalis_MAG_01_k141_1260308_2	Limosilactobacillus_vaginalis_MAG_01	0	0	0	0	0	0	0	0	0	0	0	2.15666	0	0	0	0	0	0	0	2.76085	0	0	0	1.38957	1.04641	1.81906	2.23046	0.913882	0.446699	3.09773	2.2462	1.81628	0	Firmicutes	Lactobacillales	Limosilactobacillus	vaginalis	Metagenome
Limosilactobacillus_vaginalis_MAG_01_k141_1260308_3	Limosilactobacillus_vaginalis_MAG_01	1.96709	0	0	0	0	0	0	0	1.57113	0	2.79549	0	0.521102	6.35864	0	0	0	0	0	0	0	0	0	0	0	0	2.22911	1.36582	1.33953	7.08326	1.79883	3.63385	0.902627	Firmicutes	Lactobacillales	Limosilactobacillus	vaginalis	Metagenome	myo-inositol catabolism protein IolS [EC:1.1.1.-]	Aldo/keto reductase family [PF00248.23]
Limosilactobacillus_vaginalis_MAG_01_k141_1260308_4	Limosilactobacillus_vaginalis_MAG_01	0	0	0.531286	1.04384	0	0	0	0	0	0	4.71221	1.08581	0	0	0	0	0	0	0	0	2.12356	0	0	0	0	0	1.78882	0	0	1.32554	0.894732	0.906864	0.896868	Firmicutes	Lactobacillales	Limosilactobacillus	vaginalis	Metagenome	16S rRNA (guanine527-N7)-methyltransferase [EC:2.1.1.170]	rRNA small subunit methyltransferase G [PF02527.17]
Limosilactobacillus_vaginalis_MAG_01_k141_1260308_5	Limosilactobacillus_vaginalis_MAG_01	0	0	0.534366	0	0	0	0	0	1.04607	0	0	0	0	0	0	0	0	0	0.574169	0	1.06386	1.05994	0.609051	0	0	0	1.78507	0.916038	2.68093	1.32727	2.69365	0.907936	0	Firmicutes	Lactobacillales	Limosilactobacillus	vaginalis	Metagenome	ParB family transcriptional regulator, chromosome partitioning protein	ParB-like nuclease domain [PF02195.20]; HTH domain found in ParB protein [PF17762.3]
Limosilactobacillus_vaginalis_MAG_01_k141_1260308_7	Limosilactobacillus_vaginalis_MAG_01	0.977454	0	0	1.05347	0	0	0	0	1.04537	0	0	0	0	0	0	0	0	0	0	0	0	0	0	0	0	0	1.3395	0.459465	0.446984	0.884548	2.24271	0.907661	0.44988	Firmicutes	Lactobacillales	Limosilactobacillus	vaginalis	Metagenome	ParB family transcriptional regulator, chromosome partitioning protein	ParB-like nuclease domain [PF02195.20]; HTH domain found in ParB protein [PF17762.3]; KorB domain [PF08535.12]
Limosilactobacillus_vaginalis_MAG_01_k141_1260308_10	Limosilactobacillus_vaginalis_MAG_01	0.486817	0	0.532153	2.61865	0	0	0	0	0.522039	0	0	2.16813	1.04215	0	0	0	0.464328	0	1.15881	1.09249	0	0	1.20746	0.931939	0.520836	0	0.446934	2.77304	0.447292	1.32602	1.79123	2.72147	1.34693	Firmicutes	Lactobacillales	Limosilactobacillus	vaginalis	Metagenome		Protein of unknown function (DUF1129) [PF06570.13]
Limosilactobacillus_vaginalis_MAG_01_k141_1260308_11	Limosilactobacillus_vaginalis_MAG_01	0	0	0	2.08458	0	0	0	0	0	0	0	0	0	0	0	0	0	0	0	0	0	0	0	0	0	0	0.447318	2.78715	0.447566	0.441785	0	0	0.896439	Firmicutes	Lactobacillales	Limosilactobacillus	vaginalis	Metagenome	deoxyribose-phosphate aldolase [EC:4.1.2.4]	DeoC/LacD family aldolase [PF01791.11]
Limosilactobacillus_vaginalis_MAG_01_k141_1260308_12	Limosilactobacillus_vaginalis_MAG_01	0	0	1.0717	0	0	0	0	0	0	0	0	0	0	0	0	0	0	0	0	0	10.8363	0	0	3.69851	4.19158	0	4.45828	2.73181	6.25115	9.73945	3.59761	3.07776	8.12349	Firmicutes	Lactobacillales	Limosilactobacillus	vaginalis	Metagenome	phosphopentomutase [EC:5.4.2.7]	Metalloenzyme superfamily [PF01676.20]
Limosilactobacillus_vaginalis_MAG_01_k141_1260308_14	Limosilactobacillus_vaginalis_MAG_01	0	0	0	0	0	0	0	0	1.04656	0	0	0	0	0	0	0	0	0	0.57291	0	0	0	0	0	1.04634	0	1.33831	0	1.34012	1.32757	2.24609	1.36219	1.80284	Firmicutes	Lactobacillales	Limosilactobacillus	vaginalis	Metagenome	polyisoprenyl-teichoic acid--peptidoglycan teichoic acid transferase [EC:2.7.8.-]	LytR_cpsA_psr family [PF03816.16]
Limosilactobacillus_vaginalis_MAG_01_k141_1260308_16	Limosilactobacillus_vaginalis_MAG_01	0	0	2.14231	0	0	0	0	0	1.04716	0	5.59491	2.15409	0	0	0	0	1.67184	0	1.14274	0	0	0	0	0	0	0	5.35088	6.509	0	4.42652	3.2954	2.72508	0	Firmicutes	Lactobacillales	Limosilactobacillus	vaginalis	Metagenome	two-component system, OmpR family, sensor histidine kinase VanS [EC:2.7.13.3]	Histidine kinase-, DNA gyrase B-, and HSP90-like ATPase [PF02518.28]; His Kinase A (phospho-acceptor) domain [PF00512.27]; GHKL domain [PF14501.8]
Limosilactobacillus_vaginalis_MAG_01_k141_1260308_17	Limosilactobacillus_vaginalis_MAG_01	0.48864	0	1.60056	0	0	0	0	1.44697	1.04531	0	0	0.540598	0	0	0	0.977458	7.41474	0	0	1.09828	0	1.59202	0	0	1.56593	0.459163	3.12564	0	1.788	1.32679	3.58806	1.36146	0.449839	Firmicutes	Lactobacillales	Limosilactobacillus	vaginalis	Metagenome		AzlC protein [PF03591.16]
Limosilactobacillus_vaginalis_MAG_01_k141_1260308_19	Limosilactobacillus_vaginalis_MAG_01	0	0	0	2.07385	0	0	0	0	3.12532	0	0	0	4.16882	0	2.80774	0	0	0	0	0	0	0	0	2.81144	3.11232	1.88654	0.895486	6.53928	9.8532	4.41562	6.25164	3.62537	2.68403	Firmicutes	Lactobacillales	Limosilactobacillus	vaginalis	Metagenome	orotate phosphoribosyltransferase [EC:2.4.2.10]	Phosphoribosyl transferase domain [PF00156.29]
Limosilactobacillus_vaginalis_MAG_01_k141_1260308_20	Limosilactobacillus_vaginalis_MAG_01	0.981321	0	0	2.11915	0	0	0	0	0	0	6.5361	0	1.04219	0	4.77525	1.94247	3.69945	0	8.01666	0	15.9647	0	0	2.77865	0	0	2.6764	3.65431	4.46681	2.65528	8.0871	2.72451	2.70475	Firmicutes	Lactobacillales	Limosilactobacillus	vaginalis	Metagenome		AI-2E family transporter [PF01594.18]
Limosilactobacillus_vaginalis_MAG_01_k141_1260308_21	Limosilactobacillus_vaginalis_MAG_01	3.93286	0	0	0	0	0	0	0	0	0	0	0	7.29541	12.7215	0	0	0	0	4.56795	0	0	0	0	1.84968	0	0	3.56686	2.73299	1.78614	0	0	0	0	Firmicutes	Lactobacillales	Limosilactobacillus	vaginalis	Metagenome	cyclopropane-fatty-acyl-phospholipid synthase [EC:2.1.1.79]	Mycolic acid cyclopropane synthetase [PF02353.22]; Methyltransferase domain [PF13847.8]; Methyltransferase domain [PF13649.8]; Methyltransferase domain [PF13489.8]; Methyltransferase small domain [PF05175.16]; Methyltransferase domain [PF08241.14]; ubiE/COQ5 methyltransferase family [PF01209.20]; Methyltransferase domain [PF08242.14]; Tellurite resistance protein TehB [PF03848.16]; Methionine biosynthesis protein MetW [PF07021.14]
Limosilactobacillus_vaginalis_MAG_01_k141_1260308_23	Limosilactobacillus_vaginalis_MAG_01	0	0	2.00867	0	0	0	0	0	0	0	0	1.07737	0	0	0	0.969675	4.67982	0	0	0	0	0	0	2.77639	3.14155	0	4.10111	0	4.96342	4.42619	0	4.19925	3.37558	Firmicutes	Lactobacillales	Limosilactobacillus	vaginalis	Metagenome	5-(carboxyamino)imidazole ribonucleotide synthase [EC:6.3.4.18]	ATP-grasp domain [PF02222.24]; Phosphoribosylaminoimidazole carboxylase C-terminal domain [PF17769.3]; D-ala D-ala ligase C-terminus [PF07478.15]; Carbamoyl-phosphate synthase L chain, ATP binding domain [PF02786.19]; RimK-like ATP-grasp domain [PF08443.13]; ATP-grasp domain [PF02655.16]; D-isomer specific 2-hydroxyacid dehydrogenase, NAD binding domain [PF02826.21]
Limosilactobacillus_vaginalis_MAG_01_k141_1260308_24	Limosilactobacillus_vaginalis_MAG_01	0	0	0	0	0	0	0	0	0	0	0	1.33324	3.90049	0	0	1.91477	12.0017	0	0	0	0	0	0	1.84744	0	0	2.21794	0	0	8.85195	3.38339	0.90862	0	Firmicutes	Lactobacillales	Limosilactobacillus	vaginalis	Metagenome	adenylosuccinate lyase [EC:4.3.2.2]	Lyase [PF00206.22]; Adenylosuccinate lyase C-terminus [PF10397.11]
Limosilactobacillus_vaginalis_MAG_01_k141_1260308_27	Limosilactobacillus_vaginalis_MAG_01	0.492064	0.469493	0	0	0	0	0	0	0	0	0	2.15201	5.21103	0	0	0.967004	3.69404	0	0	2.21832	0	0	0	1.84836	0	0	0.891516	1.81953	0	2.21373	0	0.908538	0.902901	Firmicutes	Lactobacillales	Limosilactobacillus	vaginalis	Metagenome	homoserine dehydrogenase [EC:1.1.1.3]	Homoserine dehydrogenase [PF00742.21]; Homoserine dehydrogenase, NAD binding domain [PF03447.18]
Limosilactobacillus_vaginalis_MAG_01_k141_1260308_29	Limosilactobacillus_vaginalis_MAG_01	0	0	0	0	0	1.19866	0	1.92877	0.522609	0	0	0	1.56325	0	0.474655	0	1.85395	0	2.30553	0	2.12644	0	0	0	1.04379	3.21632	0.893098	0	2.68212	3.0957	3.58768	0.907604	3.14843	Firmicutes	Lactobacillales	Limosilactobacillus	vaginalis	Metagenome	homoserine O-succinyltransferase/O-acetyltransferase [EC:2.3.1.46 2.3.1.31]	Homoserine O-succinyltransferase [PF04204.18]
Limosilactobacillus_vaginalis_MAG_01_k141_1260308_30	Limosilactobacillus_vaginalis_MAG_01	0.485515	0	0	0	0	0	0	0.958328	0	0	0	2.17212	2.08432	0	0.470679	0	2.32497	0	0	1.08837	0	0	0.601386	0	0	0.933093	0.894485	0	3.5801	0.883655	1.34193	1.36025	0	Firmicutes	Lactobacillales	Limosilactobacillus	vaginalis	Metagenome	phosphoribosylaminoimidazole-succinocarboxamide synthase [EC:6.3.2.6]	SAICAR synthetase [PF01259.20]
Limosilactobacillus_vaginalis_MAG_01_k141_1260308_32	Limosilactobacillus_vaginalis_MAG_01	0	0	0	0	0	0	0	0	0.5212	0	0	2.17562	0	0	0.469216	0.990937	2.79331	0	0	0	0	0	0	0	2.07724	1.87685	0.895004	0	0	1.32505	0	0	0.895725	Firmicutes	Lactobacillales	Limosilactobacillus	vaginalis	Metagenome	phosphoribosylformylglycinamidine synthase subunit PurQ / glutaminase [EC:6.3.5.3 3.5.1.2]	CobB/CobQ-like glutamine amidotransferase domain [PF13507.8]; CobB/CobQ-like glutamine amidotransferase domain [PF07685.16]; Glutamine amidotransferase class-I [PF00117.30]; DJ-1/PfpI family [PF01965.26]
Limosilactobacillus_vaginalis_MAG_01_k141_1260308_33	Limosilactobacillus_vaginalis_MAG_01	0.495166	0	0.538396	0	0	0	0	0	0.524844	0	2.31532	0.535657	1.56337	8.25983	0.967121	1.91571	7.82474	0	0.565016	1.67864	0	4.73828	0	2.75921	1.0521	0	7.12131	4.50757	2.67593	4.87499	3.608	2.72805	3.62322	Firmicutes	Lactobacillales	Limosilactobacillus	vaginalis	Metagenome	phosphoribosylformylglycinamidine synthase subunit PurL [EC:6.3.5.3]	AIR synthase related protein, N-terminal domain [PF00586.26]; Formylglycinamide ribonucleotide amidotransferase linker domain [PF18072.3]; AIR synthase related protein, C-terminal domain [PF02769.24]
Limosilactobacillus_vaginalis_MAG_01_k141_1260308_34	Limosilactobacillus_vaginalis_MAG_01	0.98638	0	1.07385	0	0	1.21667	0	0	2.09674	0	0	4.29717	0	6.8286	0	0	21.216	0	0	0	0	0	0	0	0	6.28435	1.78204	0.906737	3.57033	2.65743	8.10447	3.63533	2.71187	Firmicutes	Lactobacillales	Limosilactobacillus	vaginalis	Metagenome	amidophosphoribosyltransferase [EC:2.4.2.14]	Glutamine amidotransferase domain [PF13522.8]; Glutamine amidotransferase domain [PF13537.8]; Phosphoribosyl transferase domain [PF00156.29]; Glutamine amidotransferases class-II [PF13230.8]; Glutamine amidotransferases class-II [PF00310.23]
Limosilactobacillus_vaginalis_MAG_01_k141_1260308_35	Limosilactobacillus_vaginalis_MAG_01	0	0	0	0	0	0	0	0	2.09311	0	0	0	1.04218	0	0.9546	1.94351	2.77509	1.07036	0	0	0	0	3.66216	0	0	0	8.92209	4.57021	8.04073	6.19534	5.39064	1.81625	1.80284	Firmicutes	Lactobacillales	Limosilactobacillus	vaginalis	Metagenome	phosphoribosylformylglycinamidine cyclo-ligase [EC:6.3.3.1]	AIR synthase related protein, N-terminal domain [PF00586.26]; AIR synthase related protein, C-terminal domain [PF02769.24]
Limosilactobacillus_vaginalis_MAG_01_k141_1260308_36	Limosilactobacillus_vaginalis_MAG_01	0	0	0	0	0	0	0	0	1.03968	0	0	1.09398	3.12668	0	0.92822	1.00402	0	2.04849	1.18173	0	0	0	1.185	0	0	0	0.896921	0.943249	3.58714	0	0	1.8112	1.78389	Firmicutes	Lactobacillales	Limosilactobacillus	vaginalis	Metagenome	phosphoribosylglycinamide formyltransferase 1 [EC:2.1.2.2]	Formyl transferase [PF00551.21]
Limosilactobacillus_vaginalis_MAG_01_k141_1260308_37	Limosilactobacillus_vaginalis_MAG_01	0	0	3.22286	0	0	0	0	0	3.1457	0	3.71574	5.36924	3.12668	1.94989	0	2.88833	3.6886	0	1.13563	3.34112	0	0	0	0	5.25017	0	7.12717	4.52976	8.92489	6.20125	2.70217	1.81782	5.42537	Firmicutes	Lactobacillales	Limosilactobacillus	vaginalis	Metagenome	phosphoribosylaminoimidazolecarboxamide formyltransferase / IMP cyclohydrolase [EC:2.1.2.3 3.5.4.10]	AICARFT/IMPCHase bienzyme [PF01808.20]; MGS-like domain [PF02142.24]
Limosilactobacillus_vaginalis_MAG_01_k141_1260308_38	Limosilactobacillus_vaginalis_MAG_01	0	0	0	2.12861	0	0	0	0	1.04767	0	0	3.22761	11.4643	0	0.959042	0.966731	5.54053	1.07824	0	0	13.846	0	0	5.54428	0	7.21859	8.02329	6.3666	5.35738	2.65655	5.39825	3.63425	8.12687	Firmicutes	Lactobacillales	Limosilactobacillus	vaginalis	Metagenome	phosphoribosylamine---glycine ligase [EC:6.3.4.13]	Phosphoribosylglycinamide synthetase, ATP-grasp (A) domain [PF01071.21]; Phosphoribosylglycinamide synthetase, N domain [PF02844.17]; Phosphoribosylglycinamide synthetase, C domain [PF02843.18]; ATP-grasp domain [PF02655.16]; ATP-grasp domain [PF13535.8]; Carbamoyl-phosphate synthase L chain, ATP binding domain [PF02786.19]; D-ala D-ala ligase C-terminus [PF07478.15]; RimK-like ATP-grasp domain [PF08443.13]
Limosilactobacillus_vaginalis_MAG_01_k141_1260308_39	Limosilactobacillus_vaginalis_MAG_01	7.75396	0	5.30509	4.16186	0	0	0	0	1.04252	0	0	5.43762	7.29522	6.9489	0	2.97106	15.8256	2.08595	1.16692	10.8554	12.7341	0	0	1.8707	6.23306	0	5.36953	11.1694	1.79067	1.76684	3.57577	2.71983	10.7507	Firmicutes	Lactobacillales	Limosilactobacillus	vaginalis	Metagenome	2,3-bisphosphoglycerate-dependent phosphoglycerate mutase [EC:5.4.2.11]	Histidine phosphatase superfamily (branch 1) [PF00300.24]
Limosilactobacillus_vaginalis_MAG_01_k141_1260308_40	Limosilactobacillus_vaginalis_MAG_01	0	0	0	0	0	1.16226	0	0	0	0	0	2.19316	3.12679	19.0938	0	0	0	0	0	1.06786	5.28974	0	0	0	1.03163	0	2.69323	1.89641	0	0	7.11771	0.905217	0	Firmicutes	Lactobacillales	Limosilactobacillus	vaginalis	Metagenome		ECF transporter, substrate-specific component [PF12822.9]; ECF-type riboflavin transporter, S component [PF07155.14]
Limosilactobacillus_vaginalis_MAG_01_k141_1260308_41	Limosilactobacillus_vaginalis_MAG_01	0.980383	0	4.27747	1.05809	0	0	0	0	1.04636	0	2.80362	1.07889	15.6327	3.92539	8.5842	2.91801	4.62661	0	0	5.51601	0	0	0	0	1.04596	0	9.81576	3.65945	2.68053	2.65488	2.69462	2.72414	7.20913	Firmicutes	Lactobacillales	Limosilactobacillus	vaginalis	Metagenome
Limosilactobacillus_vaginalis_MAG_01_k141_1260308_42	Limosilactobacillus_vaginalis_MAG_01	0.984274	0	0	0	0	0	0	0	1.04766	0	5.58728	2.15179	6.25326	3.91019	0	0	3.69376	0	0	2.2188	0	0	0	0	0	0.902404	0.891483	0.909564	1.78581	2.65654	7.19759	3.63423	2.70891	Firmicutes	Lactobacillales	Limosilactobacillus	vaginalis	Metagenome	tyrosyl-tRNA synthetase [EC:6.1.1.1]	tRNA synthetases class I (W and Y) [PF00579.27]
Limosilactobacillus_vaginalis_MAG_01_k141_881394_2	Limosilactobacillus_vaginalis_MAG_01	0.98486	0	0	1.06517	0	0	0	0	0	0	0	1.07545	0	0	6.71845	0	11.0779	5.39773	0	1.11034	2.13042	0	0	5.08006	0	0	0	1.36316	0	1.77119	2.2498	0.454319	1.35487	Firmicutes	Lactobacillales	Limosilactobacillus	vaginalis	Metagenome	UDP-N-acetylmuramate--alanine ligase [EC:6.3.2.8]	Mur ligase middle domain [PF08245.14]; Mur ligase family, catalytic domain [PF01225.27]; Mur ligase family, glutamate ligase domain [PF02875.23]
Limosilactobacillus_vaginalis_MAG_01_k141_881394_3	Limosilactobacillus_vaginalis_MAG_01	0	0	2.11797	0	0	0	0	0	2.08341	0	4.73286	0	2.08441	0	0	0	9.3214	4.14847	0	0	0	0	2.39029	9.3731	0	0.943796	5.37322	0.934491	1.79157	0	0	5.4379	0.894578	Firmicutes	Lactobacillales	Limosilactobacillus	vaginalis	Metagenome		Putative tRNA binding domain [PF01588.22]; Domain of unknown function (DUF4479) [PF14794.8]
Limosilactobacillus_vaginalis_MAG_01_k141_881394_4	Limosilactobacillus_vaginalis_MAG_01	0	0	0	0.913385	0	0	0	0	1.00337	0	0	0	7.46649	0	0	1.11944	4.14096	0	0	0	0	2.18811	0	1.04395	0	5.41947	0.951016	3.22491	1.93245	0.928655	0	0	0	Firmicutes	Lactobacillales	Limosilactobacillus	vaginalis	Metagenome		Thioredoxin [PF00085.22]; Thioredoxin [PF14595.8]; Redoxin [PF08534.12]; Thioredoxin-like [PF13905.8]; Thioredoxin-like [PF13899.8]; Thioredoxin-like domain [PF13098.8]; Eukaryotic protein of unknown function (DUF953) [PF06110.13]
Limosilactobacillus_vaginalis_MAG_01_k141_881394_6	Limosilactobacillus_vaginalis_MAG_01	0	0	0	2.2117	0	0	0	0	0	0	0	0	0	0	0	0	0	0	0	0	0	0	0	0	0	0	0	0	0	0	0	0	0	Firmicutes	Lactobacillales	Limosilactobacillus	vaginalis	Metagenome
Limosilactobacillus_vaginalis_MAG_01_k141_881394_11	Limosilactobacillus_vaginalis_MAG_01	0	0	0	0	0	0	0	0	2.08313	0	5.68178	0	0	0	0	0	0	0	3.51686	0	5.30232	0	1.1944	1.8753	0	2.83436	0	1.87025	0	0	1.78571	3.62507	0	Firmicutes	Lactobacillales	Limosilactobacillus	vaginalis	Metagenome	tRNA (guanine-N7-)-methyltransferase [EC:2.1.1.33]	Putative methyltransferase [PF02390.19]
Limosilactobacillus_vaginalis_MAG_01_k141_881394_12	Limosilactobacillus_vaginalis_MAG_01	0	0	0	0	0	0	0	0	1.04745	0	0	0	0	0	0	0.967757	2.77125	2.15322	1.14128	0	0	0	1.22551	0	1.04797	2.71151	0.891628	0	1.78601	2.65626	0	0	1.80533	Firmicutes	Lactobacillales	Limosilactobacillus	vaginalis	Metagenome	ABC-2 type transport system permease protein	Bacterial ABC transporter protein EcsB [PF05975.14]
Limosilactobacillus_vaginalis_MAG_01_k141_881394_13	Limosilactobacillus_vaginalis_MAG_01	1.94382	0	1.06301	0	0	0	0	0	0	0	0	0	5.21075	0	3.7701	0	0	0	0	0	5.30963	0	0	0.933256	0	0.931077	0.89427	0.926834	0	2.65131	0.894955	3.62775	0.897142	Firmicutes	Lactobacillales	Limosilactobacillus	vaginalis	Metagenome	ABC-2 type transport system ATP-binding protein	ABC transporter [PF00005.29]
Limosilactobacillus_vaginalis_MAG_01_k141_881394_16	Limosilactobacillus_vaginalis_MAG_01	1.95764	0	2.67049	0.52781	0	0	0	0	1.04583	0	0	0	1.56326	0	0	0.487536	1.85216	0	0	0	0	0.530209	0.608404	0.464029	1.56749	0	1.33904	4.58513	0.893755	2.65422	0	0	1.80081	Firmicutes	Lactobacillales	Limosilactobacillus	vaginalis	Metagenome	foldase protein PrsA [EC:5.2.1.8]	PPIC-type PPIASE domain [PF13616.8]; PPIC-type PPIASE domain [PF00639.23]; SurA N-terminal domain [PF13624.8]
Limosilactobacillus_vaginalis_MAG_01_k141_881394_17	Limosilactobacillus_vaginalis_MAG_01	0	0	0	0	0	0	0	0	2.09988	0	0	0	0	5.82621	0	0.956771	0	1.09447	2.00157	0	5.3339	0	0	1.83842	0	3.55057	7.12002	3.60215	8.02677	2.65939	0	0	3.6246	Firmicutes	Lactobacillales	Limosilactobacillus	vaginalis	Metagenome		AAA domain [PF13514.8]; AAA domain [PF13476.8]
Limosilactobacillus_vaginalis_MAG_01_k141_881394_19	Limosilactobacillus_vaginalis_MAG_01	0.915687	0	0	0	0	0	0	0.904554	2.04175	0	0	2.20161	2.10382	0	4.4513	0	3.8945	0	0	0	0	0	0	3.96121	0	0	0.913774	2.04237	0.917157	1.78026	1.76937	1.81569	0.885028	Firmicutes	Lactobacillales	Limosilactobacillus	vaginalis	Metagenome		Control of competence regulator ComK, YlbF/YmcA [PF06133.13]
Limosilactobacillus_vaginalis_MAG_01_k141_881394_20	Limosilactobacillus_vaginalis_MAG_01	0.990126	0	0	0	0	0	0	0	3.14886	0	2.77891	0	4.16899	0	0	0	13.8099	2.18432	1.13038	1.11876	19.1977	0	0	1.83977	6.31182	7.1174	0	2.70536	5.35205	6.20433	2.70577	0.909323	0	Firmicutes	Lactobacillales	Limosilactobacillus	vaginalis	Metagenome	penicillin-binding protein 2A [EC:2.4.1.129 3.4.16.4]	Transglycosylase [PF00912.24]; Penicillin binding protein transpeptidase domain [PF00905.24]	GT51 murein polymerase (EC 2.4.1.129). [GT51]
Limosilactobacillus_vaginalis_MAG_01_k141_881394_21	Limosilactobacillus_vaginalis_MAG_01	0.98797	0.94445	4.30013	0	0	3.65925	0	0	5.24449	0	0	1.07309	10.4223	38.9597	0.963947	1.92261	32.2586	6.52185	1.13396	5.57654	5.32999	2.10892	2.46682	3.68567	1.05065	4.47152	5.34406	5.42775	4.46168	0	9.91216	3.63617	0.904697	Firmicutes	Lactobacillales	Limosilactobacillus	vaginalis	Metagenome	arginyl-tRNA synthetase [EC:6.1.1.19]	tRNA synthetases class I (R) [PF00750.21]; DALR anticodon binding domain [PF05746.17]; Arginyl tRNA synthetase N terminal domain [PF03485.18]
Limosilactobacillus_vaginalis_MAG_01_k141_881394_23	Limosilactobacillus_vaginalis_MAG_01	0	0	1.06819	0	0	0	0	0	0	0	0	0	4.16869	0	0	4.87536	0	0	0	0	11.7005	0	0	0	0	2.74425	0.892692	0	0.893755	0.884742	2.69283	0	5.40242	Firmicutes	Lactobacillales	Limosilactobacillus	vaginalis	Metagenome	L-lactate dehydrogenase [EC:1.1.1.27]	lactate/malate dehydrogenase, NAD binding domain [PF00056.25]; lactate/malate dehydrogenase, alpha/beta C-terminal domain [PF02866.20]
Limosilactobacillus_vaginalis_MAG_01_k141_695727_2	Limosilactobacillus_vaginalis_MAG_01	0	0	0	2.11003	0	0	0	0	1.0457	0	0	0	1.04217	0	0	0	0	0	0	2.20022	0	0	0	0	2.08952	0	0	0	0	0	0	0	0	Firmicutes	Lactobacillales	Limosilactobacillus	vaginalis	Metagenome	glutaminase [EC:3.5.1.2]	Glutaminase [PF04960.17]
Limosilactobacillus_vaginalis_MAG_01_k141_695727_3	Limosilactobacillus_vaginalis_MAG_01	0	0	0	0	0	2.43163	0	0	0	0	0	0	0	0	0	0	0	0	1.13737	1.11206	0	0	0	2.76862	0	0	2.67336	0	5.53183	2.75427	0	3.6351	2.82115	Firmicutes	Lactobacillales	Limosilactobacillus	vaginalis	Metagenome	Na+:H+ antiporter, NhaC family	Na+/H+ antiporter family [PF03553.16]
Limosilactobacillus_vaginalis_MAG_01_k141_695727_4	Limosilactobacillus_vaginalis_MAG_01	0	0	0	0	0	0	0	0	0.515686	0	3.89958	0	0.5222	0	0	0	1.90449	0	0	0.518543	1.05198	0	0	0	0	0	0	0	0.451819	0.440875	0.884073	1.35769	2.20766	Firmicutes	Lactobacillales	Limosilactobacillus	vaginalis	Metagenome	transposase	Transposase IS116/IS110/IS902 family [PF02371.18]
Limosilactobacillus_vaginalis_MAG_01_k141_695727_5	Limosilactobacillus_vaginalis_MAG_01	0.484356	0	0	1.03963	0	0	0	0	0	0	0	0.543979	0.521088	0	0	0	1.3968	0	0	0	0	0	0	0	0	0	0	0	0.447715	0.441672	1.34061	0.906543	0	Firmicutes	Lactobacillales	Limosilactobacillus	vaginalis	Metagenome	transposase	Transposase [PF01548.19]
Limosilactobacillus_vaginalis_MAG_01_k141_695727_12	Limosilactobacillus_vaginalis_MAG_01	0	0	5.89791	0	0	0	0	0	0	0	7.46945	0	1.04219	0	0	1.94231	0	3.21387	0	0	0	0	0	0	1.04658	0	0	4.5675	6.47714	3.22519	8.21846	9.92484	4.95574	Firmicutes	Lactobacillales	Limosilactobacillus	vaginalis	Metagenome		Alcohol dehydrogenase GroES-like domain [PF08240.14]; Zinc-binding dehydrogenase [PF00107.28]; Glucose dehydrogenase C-terminus [PF16912.7]; Zinc-binding dehydrogenase [PF13602.8]
Limosilactobacillus_vaginalis_MAG_01_k141_695727_13	Limosilactobacillus_vaginalis_MAG_01	0.484444	0	2.12149	0.519953	0	0	0	0	0	0	0	0	3.12652	0	0	0.495468	0	0	0	0	0	0	2.39783	0.935626	0	0.469214	4.02753	0.931305	0	1.32505	1.34071	0.906565	0.447863	Firmicutes	Lactobacillales	Limosilactobacillus	vaginalis	Metagenome		Matrixin [PF00413.26]
Limosilactobacillus_vaginalis_MAG_01_k141_695727_15	Limosilactobacillus_vaginalis_MAG_01	0.989297	0	1.96827	3.21668	0	0	0	0	2.09869	0	0	0	3.79354	18.4818	0	0	4.60525	0	2.2635	0	3.199	0	0	0.920474	0	6.24013	8.90391	0	6.24497	6.45855	4.50804	5.45529	0	Firmicutes	Lactobacillales	Limosilactobacillus	vaginalis	Metagenome	P-type Cu+ transporter [EC:7.2.2.8]	E1-E2 ATPase [PF00122.22]; haloacid dehalogenase-like hydrolase [PF00702.28]; haloacid dehalogenase-like hydrolase [PF12710.9]
Limosilactobacillus_vaginalis_MAG_01_k141_695727_16	Limosilactobacillus_vaginalis_MAG_01	0	0	3.15931	1.53633	0	0	0	0	0.519459	0	0.953824	1.64352	5.73217	4.51696	0	0	3.74542	0	0.592817	2.67375	0	0.536902	4.1342	0	1.54848	0	2.24364	2.83995	4.93352	1.32252	2.67021	0	2.67291	Firmicutes	Lactobacillales	Limosilactobacillus	vaginalis	Metagenome	elongation factor P	Elongation factor P, C-terminal [PF09285.13]; Elongation factor P (EF-P) OB domain [PF01132.22]; Elongation factor P (EF-P) KOW-like domain [PF08207.14]
Limosilactobacillus_vaginalis_MAG_01_k141_695727_17	Limosilactobacillus_vaginalis_MAG_01	0.490129	0	1.60391	0	0	0	0	0	0	0	0	0.539491	0	0	0	0	0.925381	1.06865	1.14707	0	2.1281	0	0	0	0	0	0.446185	0.457518	0.893527	3.53978	3.59263	0.908029	0.45054	Firmicutes	Lactobacillales	Limosilactobacillus	vaginalis	Metagenome
Limosilactobacillus_vaginalis_MAG_01_k141_695727_19	Limosilactobacillus_vaginalis_MAG_01	0	0	1.06635	0	0	0	0	0	0	0	0	0	0	3.44874	0	0	0	0	0	0	3.18917	0	0	0	0	0	2.23312	0	0	0.884396	2.69	0.90752	0.899246	Firmicutes	Lactobacillales	Limosilactobacillus	vaginalis	Metagenome	DNA adenine methylase [EC:2.1.1.72]	D12 class N6 adenine-specific DNA methyltransferase [PF02086.17]
Limosilactobacillus_vaginalis_MAG_01_k141_695727_21	Limosilactobacillus_vaginalis_MAG_01	0	0	0	1.03876	0	0	0	0	0	0	0	0	0	0	0	0	0	0	0	0	0	0	0	0	0	0	0.447593	0	0.447764	2.20817	0.89353	0.906477	0	Firmicutes	Lactobacillales	Limosilactobacillus	vaginalis	Metagenome	trk/ktr system potassium uptake protein	TrkA-N domain [PF02254.20]; TrkA-C domain [PF02080.23]
Limosilactobacillus_vaginalis_MAG_01_k141_695727_23	Limosilactobacillus_vaginalis_MAG_01	1.96161	0	2.13936	0	0	0	0	0	0	0	5.21722	0	0	0	0	0	0	0	0	0	0	0	0	0	3.13868	0	0	0	0	0	2.56167	0	0	Firmicutes	Lactobacillales	Limosilactobacillus	vaginalis	Metagenome		Conserved hypothetical protein 698 [PF03601.16]
Limosilactobacillus_vaginalis_MAG_01_k141_695727_24	Limosilactobacillus_vaginalis_MAG_01	0	0	2.12402	0	0	0	0	0	2.08612	0	0	1.08644	1.04216	0	1.88148	0	0	0	0	0	0	0	2.40387	0	1.03976	3.73697	0.894599	0	0.895106	0.883593	7.15557	2.72032	0.896515	Firmicutes	Lactobacillales	Limosilactobacillus	vaginalis	Metagenome		alpha/beta hydrolase fold [PF07859.15]; Prolyl oligopeptidase family [PF00326.23]; Dienelactone hydrolase family [PF01738.20]; Phospholipase/Carboxylesterase [PF02230.18]
Limosilactobacillus_vaginalis_MAG_01_k141_695727_25	Limosilactobacillus_vaginalis_MAG_01	0	0	3.22214	0	0	0	0	0	1.04846	0	0	0	0	0	0	0	0	0	5.68083	0	0	0	0	0	0	1.79435	1.13069	4.53189	3.40021	1.77169	8.05274	0	0	Firmicutes	Lactobacillales	Limosilactobacillus	vaginalis	Metagenome	lincosamide and streptogramin A transport system ATP-binding/permease protein	ABC transporter [PF00005.29]; RecF/RecN/SMC N terminal domain [PF02463.21]
Limosilactobacillus_vaginalis_MAG_01_k141_695727_26	Limosilactobacillus_vaginalis_MAG_01	0.489482	0	0	0	0	0	0	0	1.56882	0	0	0.539943	1.56326	2.45688	0	0.487423	3.70405	0	0.574664	0	0	0	1.21707	0	0.522544	0	1.33899	0.458412	1.3406	0.884761	1.79533	0.453929	0.450237	Firmicutes	Lactobacillales	Limosilactobacillus	vaginalis	Metagenome	porphyrinogen peroxidase [EC:1.11.1.-]	Dyp-type peroxidase family [PF04261.14]
Limosilactobacillus_vaginalis_MAG_01_k141_695727_27	Limosilactobacillus_vaginalis_MAG_01	0	0	0	0	0	0	0	0.94118	2.07447	0	2.87625	0	0	0	0	3.04969	0	0	0	0	0	0	0	0	0	4.88774	0	2.86477	0	0.881098	0	0.904927	0.888733	Firmicutes	Lactobacillales	Limosilactobacillus	vaginalis	Metagenome
Limosilactobacillus_vaginalis_MAG_01_k141_695727_28	Limosilactobacillus_vaginalis_MAG_01	0	0	6.43092	1.06328	0	0	0	1.94177	0	0	0	0	0	0	1.91637	0	0	0	0	0	3.19474	0	2.45118	0	0	0	0	2.73115	0	0	2.69839	0.908479	3.61073	Firmicutes	Lactobacillales	Limosilactobacillus	vaginalis	Metagenome		Surface adhesin CshA repetitive domain [PF19076.2]
Limosilactobacillus_vaginalis_MAG_01_k141_695727_30	Limosilactobacillus_vaginalis_MAG_01	0	0	1.06717	0	0	0.599749	0	0	1.56805	0	0	1.08106	0	0	1.42485	2.93155	0	0.531033	0	0	0	0	0	0	0	2.2948	0.446499	0.459465	1.78794	2.21137	2.24271	1.36149	2.2494	Firmicutes	Lactobacillales	Limosilactobacillus	vaginalis	Metagenome		3-hydroxyacyl-CoA dehydrogenase, NAD binding domain [PF02737.20]; 3-hydroxyacyl-CoA dehydrogenase, C-terminal domain [PF00725.24]; NAD-dependent glycerol-3-phosphate dehydrogenase N-terminus [PF01210.25]; UDP-glucose/GDP-mannose dehydrogenase family, NAD binding domain [PF03721.16]
Limosilactobacillus_vaginalis_MAG_01_k141_695727_31	Limosilactobacillus_vaginalis_MAG_01	4.43849	0	12.8857	0	0	1.21657	1.02122	1.46023	18.6706	0	6.04158	10.2061	36.6267	28.1016	0.961746	2.89117	98.9157	2.1661	0.568353	21.0173	15.9838	9.49963	6.15213	1.38389	12.0271	4.48936	5.64321	7.40558	27.4823	15.6318	19.4504	2.72648	10.1692	Firmicutes	Lactobacillales	Limosilactobacillus	vaginalis	Metagenome	sucrose phosphorylase [EC:2.4.1.7]	Alpha amylase, catalytic domain [PF00128.26]	GH13 alpha-amylase (EC 3.2.1.1)
Limosilactobacillus_vaginalis_MAG_01_k141_695727_32	Limosilactobacillus_vaginalis_MAG_01	0.983822	0.469278	1.60791	2.12707	0	0	0	0	6.80882	0	1.86319	1.61436	6.77432	3.42293	3.35439	1.45119	8.31291	0	0	2.7717	0	1.05714	0	0.924398	2.09619	0.903404	3.56633	5.46103	3.12541	0.442726	0.449763	1.36275	3.61102	Firmicutes	Lactobacillales	Limosilactobacillus	vaginalis	Metagenome		Major Facilitator Superfamily [PF07690.18]
Limosilactobacillus_vaginalis_MAG_01_k141_695727_33	Limosilactobacillus_vaginalis_MAG_01	3.94033	0	0	1.06553	0	0	0	0	0	0	2.32631	0.537638	1.04221	0	1.92016	0.482787	5.53832	0	0	0	2.66318	0	0	2.77045	0	15.3103	3.56522	0.908473	7.14224	2.65688	6.75006	5.90633	0.903349	Firmicutes	Lactobacillales	Limosilactobacillus	vaginalis	Metagenome		Pyridine nucleotide-disulphide oxidoreductase [PF07992.16]; Pyridine nucleotide-disulphide oxidoreductase [PF00070.29]; Pyridine nucleotide-disulphide oxidoreductase, dimerisation domain [PF02852.24]
Limosilactobacillus_vaginalis_MAG_01_k141_695727_34	Limosilactobacillus_vaginalis_MAG_01	0	0	0	0	0	0	0	0	0	0	2.86748	0	0	0	0	0	0	0	0	1.59935	0	0	0	0	0	0	0	0	1.34619	0	0	0.452564	0	Firmicutes	Lactobacillales	Limosilactobacillus	vaginalis	Metagenome		Aldo/keto reductase family [PF00248.23]
Limosilactobacillus_vaginalis_MAG_01_k141_695727_36	Limosilactobacillus_vaginalis_MAG_01	0.48877	0	1.06723	1.05361	0	0	0	0	0	0	0	0	0	0	2.85003	1.46558	3.2435	0	0	0	2.12671	0	0	0	0	0	1.78596	1.37822	0.893957	4.42279	1.79424	1.36151	0.449901	Firmicutes	Lactobacillales	Limosilactobacillus	vaginalis	Metagenome	2,5-diketo-D-gluconate reductase A [EC:1.1.1.346]	Aldo/keto reductase family [PF00248.23]
Limosilactobacillus_vaginalis_MAG_01_k141_695727_38	Limosilactobacillus_vaginalis_MAG_01	0	0	0	1.06413	0	0	0	0	0	0	0	2.1519	0	0	0	0	0	0	0	0	0	0	0	0	0	0	2.39387	1.81932	2.39953	0	5.398	1.8171	3.19526	Firmicutes	Lactobacillales	Limosilactobacillus	vaginalis	Metagenome		D-alanyl-D-alanine carboxypeptidase [PF00768.22]; Beta-lactamase enzyme family [PF13354.8]
Limosilactobacillus_vaginalis_MAG_01_k141_695727_41	Limosilactobacillus_vaginalis_MAG_01	0	0	3.22381	0	0	0	0	0	0	0	0	0	0	0	0	0	7.37559	0	0	0	0	0	0	0	0	0	0	0	0	0	0	0	0	Firmicutes	Lactobacillales	Limosilactobacillus	vaginalis	Metagenome		Plasmid pRiA4b ORF-3-like protein [PF07929.13]
Limosilactobacillus_vaginalis_MAG_01_k141_695727_42	Limosilactobacillus_vaginalis_MAG_01	0	0	0	1.58883	0	0	0	0	0	0	0	0.539167	1.56328	0	0	0.97158	3.23741	0	0	0	0	0	0	0	0	0	1.33828	1.37082	1.78679	0	1.79696	0	2.70444	Firmicutes	Lactobacillales	Limosilactobacillus	vaginalis	Metagenome	alcohol dehydrogenase, propanol-preferring [EC:1.1.1.1]	Alcohol dehydrogenase GroES-like domain [PF08240.14]
Limosilactobacillus_vaginalis_MAG_01_k141_695727_43	Limosilactobacillus_vaginalis_MAG_01	0.481196	0	0	0	0	0	0	0	0	0	4.27728	0	0	0	1.8601	0	1.40152	1.02742	0	0	1.58918	0	0	0	0	0	0	0	0	0	0	0	0	Firmicutes	Lactobacillales	Limosilactobacillus	vaginalis	Metagenome	peptidyl-prolyl cis-trans isomerase B (cyclophilin B) [EC:5.2.1.8]	Cyclophilin type peptidyl-prolyl cis-trans isomerase/CLD [PF00160.23]
Limosilactobacillus_vaginalis_MAG_01_k141_695727_44	Limosilactobacillus_vaginalis_MAG_01	1.97143	0	4.83005	2.13306	0	0.607693	0	0	1.04814	0	0	3.22439	13.0277	6.83308	4.32417	9.64636	23.0688	3.24474	0	3.33509	1.06543	3.16773	1.22931	0.923033	7.34481	0.449611	4.90141	3.63051	13.8366	2.65714	7.65207	2.27187	0.903644	Firmicutes	Lactobacillales	Limosilactobacillus	vaginalis	Metagenome	fumarate hydratase, class II [EC:4.2.1.2]	Lyase [PF00206.22]; Fumarase C C-terminus [PF10415.11]
Limosilactobacillus_vaginalis_MAG_01_k141_695727_45	Limosilactobacillus_vaginalis_MAG_01	0.492858	0	2.68338	0	0	0	0	0.486443	1.57222	0	0	1.6122	7.81661	6.83308	0.480461	3.37622	6.45925	1.62237	1.13774	2.2234	1.06543	0	3.07326	0	4.72166	0.449611	1.78234	4.99194	2.67805	2.65714	4.0511	1.36312	0.903644	Firmicutes	Lactobacillales	Limosilactobacillus	vaginalis	Metagenome	fumarate reductase flavoprotein subunit [EC:1.3.5.4]	FAD binding domain [PF00890.26]; HI0933-like protein [PF03486.16]; FAD dependent oxidoreductase [PF01266.26]; FAD dependent oxidoreductase [PF12831.9]; Pyridine nucleotide-disulphide oxidoreductase [PF13738.8]; Pyridine nucleotide-disulphide oxidoreductase [PF07992.16]; Thi4 family [PF01946.19]; Flavin-binding monooxygenase-like [PF00743.21]
Limosilactobacillus_vaginalis_MAG_01_k141_695727_46	Limosilactobacillus_vaginalis_MAG_01	0	0	0.536789	1.06701	0	0	0	1.45978	2.62062	0	0	1.61185	11.9855	5.85518	2.884	1.92837	11.5326	0	0	0	0	0	2.45971	0	1.04944	1.79711	5.3466	5.44335	5.35581	4.87166	5.40218	2.72636	3.61516	Firmicutes	Lactobacillales	Limosilactobacillus	vaginalis	Metagenome	divalent anion:Na+ symporter, DASS family	Sodium:sulfate symporter transmembrane region [PF00939.21]
Limosilactobacillus_vaginalis_MAG_01_k141_603755_2	Limosilactobacillus_vaginalis_MAG_01	0	0	0	0	0	0	0	0	2.07619	0	0	0	0	0	0	0	0	0	1.19007	0	0	0	0	0	0	0	0.897939	0	3.59018	0	0	0	0	Firmicutes	Lactobacillales	Limosilactobacillus	vaginalis	Metagenome	DNA polymerase III subunit epsilon [EC:2.7.7.7]	Exonuclease [PF00929.26]; 3' exoribonuclease, RNase T-like [PF16473.7]
Limosilactobacillus_vaginalis_MAG_01_k141_603755_3	Limosilactobacillus_vaginalis_MAG_01	0	0	0	0	0	0	0	0	1.04545	0	0	0	1.04217	0	0	0.976787	0	1.06266	0	0	0	0	0	0	3.13292	0	4.46469	2.75572	8.04536	0.884584	2.69155	0.907692	6.29916	Firmicutes	Lactobacillales	Limosilactobacillus	vaginalis	Metagenome	UDP-N-acetylmuramate dehydrogenase [EC:1.3.1.98]	UDP-N-acetylenolpyruvoylglucosamine reductase, C-terminal domain [PF02873.18]; FAD binding domain [PF01565.25]
Limosilactobacillus_vaginalis_MAG_01_k141_603755_4	Limosilactobacillus_vaginalis_MAG_01	1.93501	0	0	1.03786	0	0	0	0	0	0	0	0	7.29538	0	5.62024	0	0	0	1.16996	0	0	0	2.39317	0	0	0	1.79068	4.66638	2.68691	1.7664	8.93318	2.71924	0	Firmicutes	Lactobacillales	Limosilactobacillus	vaginalis	Metagenome		Protein of unknown function (DUF1361) [PF07099.13]
Limosilactobacillus_vaginalis_MAG_01_k141_603755_7	Limosilactobacillus_vaginalis_MAG_01	0	0	0	0	0	0	0	0	0	0	0	4.30018	10.4221	0	4.80246	1.93023	3.69161	0	0	1.11119	0	0	0	0	2.09811	3.5997	4.45617	4.54027	2.6782	1.77134	5.40076	2.72612	12.6489	Firmicutes	Lactobacillales	Limosilactobacillus	vaginalis	Metagenome	phosphoglucosamine mutase [EC:5.4.2.10]	Phosphoglucomutase/phosphomannomutase, alpha/beta/alpha domain I [PF02878.18]; Phosphoglucomutase/phosphomannomutase, alpha/beta/alpha domain III [PF02880.18]; Phosphoglucomutase/phosphomannomutase, alpha/beta/alpha domain II [PF02879.18]; Phosphoglucomutase/phosphomannomutase, C-terminal domain [PF00408.22]
Limosilactobacillus_vaginalis_MAG_01_k141_603755_8	Limosilactobacillus_vaginalis_MAG_01	0.987496	0	3.22404	1.06936	0	0	0	0	1.04874	0	0	0	0	4.87221	3.85325	0	0	2.17168	0	0	0	0	0	0.921756	0	2.68599	3.56312	6.33676	3.56964	4.42982	8.10834	3.63592	6.33135	Firmicutes	Lactobacillales	Limosilactobacillus	vaginalis	Metagenome	transposase	Transposase DDE domain [PF13751.8]; Transposase DDE domain [PF01609.23]; Transposase domain (DUF772) [PF05598.13]
Limosilactobacillus_vaginalis_MAG_01_k141_603755_9	Limosilactobacillus_vaginalis_MAG_01	0	0.946116	2.1518	5.35987	0	0	0	0	1.04929	0	5.56274	6.43328	9.38018	13.6203	0	0	20.2647	8.71825	3.39604	2.23435	7.46405	0	0	1.84117	8.41093	3.56715	6.23295	8.12776	8.02943	3.54478	5.40928	10.9103	5.43146	Firmicutes	Lactobacillales	Limosilactobacillus	vaginalis	Metagenome	glutamine---fructose-6-phosphate transaminase (isomerizing) [EC:2.6.1.16]	Glutamine amidotransferase domain [PF13522.8]; SIS domain [PF01380.24]; Glutamine amidotransferase domain [PF13537.8]; Glutamine amidotransferases class-II [PF13230.8]
Limosilactobacillus_vaginalis_MAG_01_k141_603755_11	Limosilactobacillus_vaginalis_MAG_01	0	0	1.07569	1.07153	0	0	0	0.975958	3.14759	0	2.78207	2.14485	6.25344	0	1.93028	0.960003	5.52755	2.17821	1.13248	5.58365	0	0	0	1.84157	0	0	4.45242	3.61381	4.46101	3.54462	8.11295	2.72747	1.81023	Firmicutes	Lactobacillales	Limosilactobacillus	vaginalis	Metagenome	exopolysaccharide production protein ExoZ	Acyltransferase family [PF01757.24]
Limosilactobacillus_vaginalis_MAG_01_k141_603755_12	Limosilactobacillus_vaginalis_MAG_01	0	0	0	0	0	0	0	0	0	0	0	1.10495	1.0431	0	0	0	0	0	0	0	0	0	0	0	0	0	0	1.94442	0	0	0	0.904781	0	Firmicutes	Lactobacillales	Limosilactobacillus	vaginalis	Metagenome		MarR family [PF01047.24]; Winged helix DNA-binding domain [PF13463.8]; MarR family [PF12802.9]
Limosilactobacillus_vaginalis_MAG_01_k141_603755_13	Limosilactobacillus_vaginalis_MAG_01	0	0	0	1.0493	0	0	0	0	2.08896	0	0	0	0	0	0	0	4.64035	2.11177	0	0	0	2.12599	0	0	0	0	0	4.61335	1.78879	0	3.58428	0	0	Firmicutes	Lactobacillales	Limosilactobacillus	vaginalis	Metagenome	5-amino-6-(5-phospho-D-ribitylamino)uracil phosphatase [EC:3.1.3.104]	haloacid dehalogenase-like hydrolase [PF08282.14]; Sucrose-6F-phosphate phosphohydrolase [PF05116.15]
Limosilactobacillus_vaginalis_MAG_01_k141_603755_14	Limosilactobacillus_vaginalis_MAG_01	0	0	6.31994	1.0247	0	0	0	1.89351	0	0	0	1.09548	4.16875	14.0511	3.70329	0	7.48923	0	0	8.55988	0	1.07354	1.18176	0	3.09753	0	8.97428	4.73097	8.97003	0.881705	0.890175	5.43198	9.80213	Firmicutes	Lactobacillales	Limosilactobacillus	vaginalis	Metagenome
Limosilactobacillus_vaginalis_MAG_01_k141_603755_15	Limosilactobacillus_vaginalis_MAG_01	0.970878	0	0	5.21517	0	0	0	0	0	0	0	0	4.16865	0	1.88232	0	0	3.14027	0	2.17626	0	0	0	0	1.03996	0.933472	8.05071	2.78506	0.895051	0	3.57826	0	1.79332	Firmicutes	Lactobacillales	Limosilactobacillus	vaginalis	Metagenome	two-component system, OmpR family, response regulator	Response regulator receiver domain [PF00072.26]; Transcriptional regulatory protein, C terminal [PF00486.30]
Limosilactobacillus_vaginalis_MAG_01_k141_603755_16	Limosilactobacillus_vaginalis_MAG_01	0	0	1.07383	0	0	0	4.08493	0	0	0	0	0	0	9.75537	0	2.89106	0.922444	0	1.13666	2.22545	0	0	0	1.84514	0	7.18253	10.6923	0.906773	3.57034	0	0.900489	1.81766	0	Firmicutes	Lactobacillales	Limosilactobacillus	vaginalis	Metagenome		Histidine kinase-, DNA gyrase B-, and HSP90-like ATPase [PF02518.28]; HAMP domain [PF00672.27]; His Kinase A (phospho-acceptor) domain [PF00512.27]; Histidine kinase-, DNA gyrase B-, and HSP90-like ATPase [PF13589.8]
Limosilactobacillus_vaginalis_MAG_01_k141_603755_17	Limosilactobacillus_vaginalis_MAG_01	0	0	0	0	0	0	0	0.964026	0	0	0	1.08169	3.12649	16.7461	0.948821	0	4.63577	0	2.30683	1.09727	0	3.1853	0	0	5.21778	0	2.67955	3.68026	0.894099	2.6533	0	0.907555	0	Firmicutes	Lactobacillales	Limosilactobacillus	vaginalis	Metagenome	glucose uptake protein	Sugar transport protein [PF06800.14]; Transmembrane family, TMEM144 of transporters [PF07857.14]
Limosilactobacillus_vaginalis_MAG_01_k141_603755_20	Limosilactobacillus_vaginalis_MAG_01	0	0	0	0	0	0	0	0	3.13092	0	0	0	0	0	0	0	0	0	0	0	0	0	0	0	1.04086	0	0	0.926226	2.68441	1.76766	1.79024	0.906993	1.79468	Firmicutes	Lactobacillales	Limosilactobacillus	vaginalis	Metagenome
Limosilactobacillus_vaginalis_MAG_01_k141_603755_21	Limosilactobacillus_vaginalis_MAG_01	0	0	0	0	0	0	6.09834	0	3.13814	0	2.806	2.15901	2.08435	0	0	0	0	0	0	0	0	0	0	1.85516	0	0	3.57019	0	1.78731	0.884832	2.69357	0.907926	2.70213	Firmicutes	Lactobacillales	Limosilactobacillus	vaginalis	Metagenome		PD-(D/E)XK nuclease family transposase [PF12784.9]
Limosilactobacillus_vaginalis_MAG_01_k141_132372_1	Limosilactobacillus_vaginalis_MAG_01	36.6338	0	87.2064	42.766	0	25.7017	27.6442	27.361	136.45	4.78749	38.9054	123.221	426.686	369.143	90.8801	74.7386	676.691	70.9871	11.3041	88.3793	15.998	33.6992	68.0516	28.517	191.146	9.78689	115.728	156.915	166.806	91.2923	140.56	27.966	106.872	Firmicutes	Lactobacillales	Limosilactobacillus	vaginalis	Metagenome	xylulose-5-phosphate/fructose-6-phosphate phosphoketolase [EC:4.1.2.9 4.1.2.22]	XFP N-terminal domain [PF09364.12]; D-xylulose 5-phosphate/D-fructose 6-phosphate phosphoketolase [PF03894.17]; XFP C-terminal domain [PF09363.12]
Limosilactobacillus_vaginalis_MAG_01_k141_132372_2	Limosilactobacillus_vaginalis_MAG_01	0	0	2.14153	1.06105	0	0	0	0.969508	0	0	2.79879	0	2.08439	0	0.9563	2.90946	1.84883	5.36684	0	4.42474	0	0	2.44606	0.925531	1.04712	2.72074	0.891928	1.8246	3.57286	7.96704	12.585	5.44975	3.60808	Firmicutes	Lactobacillales	Limosilactobacillus	vaginalis	Metagenome
Limosilactobacillus_vaginalis_MAG_01_k141_132372_3	Limosilactobacillus_vaginalis_MAG_01	0	0	0	2.08859	0	0	0	0	0	0	0	1.08557	1.04215	0	0	0	5.57804	0	0	4.35721	0	0	0	0	0	0	2.68301	0.927251	3.57966	3.53492	2.68452	2.72069	0.897005	Firmicutes	Lactobacillales	Limosilactobacillus	vaginalis	Metagenome	GntR family transcriptional regulator, regulator of glucomannan utilization	UTRA domain [PF07702.15]; Bacterial regulatory proteins, gntR family [PF00392.23]
Limosilactobacillus_vaginalis_MAG_01_k141_132372_4	Limosilactobacillus_vaginalis_MAG_01	0	0	0	1.01395	0	0	0	0	0	0	0	0	1.04252	0	2.75129	1.01881	0	0	0	0	0	0	0	0	1.02823	0	0.898873	2.87113	7.18679	0.880883	4.43847	0.904897	1.77646	Firmicutes	Lactobacillales	Limosilactobacillus	vaginalis	Metagenome	Cys-tRNA(Pro)/Cys-tRNA(Cys) deacylase [EC:3.1.1.-]	Aminoacyl-tRNA editing domain [PF04073.17]
Limosilactobacillus_vaginalis_MAG_01_k141_132372_5	Limosilactobacillus_vaginalis_MAG_01	0.986121	0	2.14731	4.26873	0	0	0	0	1.04828	0	0	3.22345	3.12666	21.9333	3.69369	0	15.6294	2.16512	0	2.13766	0	0	0	0	0	0	11.584	9.07081	6.74543	4.42886	3.60161	1.72265	3.44008	Firmicutes	Lactobacillales	Limosilactobacillus	vaginalis	Metagenome	dipeptidase [EC:3.4.-.-]	Peptidase family C69 [PF03577.17]
Limosilactobacillus_vaginalis_MAG_01_k141_132372_7	Limosilactobacillus_vaginalis_MAG_01	1.47324	0	1.07069	0	0	0	0	0	0.523475	0	0	0	1.04219	0	2.39043	0.484985	0	0	0	1.10603	0	0	0	0	0	3.62853	3.12182	2.28108	0	1.32782	0.449445	1.36242	3.15692	Firmicutes	Lactobacillales	Limosilactobacillus	vaginalis	Metagenome		AI-2E family transporter [PF01594.18]
Limosilactobacillus_vaginalis_MAG_01_k141_132372_8	Limosilactobacillus_vaginalis_MAG_01	1.90824	0	0	0	0	0	0	0	1.03744	0	0	0	2.08463	0	1.83845	1.01587	0	0	1.19432	0	0	0	1.17282	0	2.05869	0	1.79719	0	0	3.52452	0	0	0	Firmicutes	Lactobacillales	Limosilactobacillus	vaginalis	Metagenome		Domain of unknown function (DUF1836) [PF08876.13]
Limosilactobacillus_vaginalis_MAG_01_k141_132372_9	Limosilactobacillus_vaginalis_MAG_01	0.957139	0	3.15529	0	0	0	0	0	0	0	0	0	1.04219	1.00575	0	0	5.62411	5.07781	0	0	0	0	1.17821	0	0	0.96847	0.897712	0	4.48684	3.52562	0	4.52576	2.67061	Firmicutes	Lactobacillales	Limosilactobacillus	vaginalis	Metagenome
Limosilactobacillus_vaginalis_MAG_01_k141_132372_10	Limosilactobacillus_vaginalis_MAG_01	1.95525	0	0	0	0	0	0	0	4.18171	0	0	1.08093	0	10.8249	4.75063	2.93076	0	0	2.30337	0	0	0	0	0.928939	0	0	0	9.18692	3.57577	5.30744	1.7943	0.907684	0	Firmicutes	Lactobacillales	Limosilactobacillus	vaginalis	Metagenome
Limosilactobacillus_vaginalis_MAG_01_k141_132372_11	Limosilactobacillus_vaginalis_MAG_01	1.88857	0	0	0	0	0	0	0	0	0	0	0	0	0	0	0	0	0	0	1.04802	0	0	0	0	0	0	1.80261	0	0	0	0	0.904757	1.77018	Firmicutes	Lactobacillales	Limosilactobacillus	vaginalis	Metagenome	protein involved in ribonucleotide reduction	NrdI Flavodoxin like [PF07972.13]
Limosilactobacillus_vaginalis_MAG_01_k141_132372_12	Limosilactobacillus_vaginalis_MAG_01	0	0	0	0	0	0	0	0	0	0	0	2.21161	0	0	0.90217	4.16871	5.70049	0	0	0	0	0	0	0	2.04038	2.03084	1.80602	0	0	1.76282	0	0.905079	3.53547	Firmicutes	Lactobacillales	Limosilactobacillus	vaginalis	Metagenome	PhnB protein	3-demethylubiquinone-9 3-methyltransferase [PF06983.15]
Limosilactobacillus_vaginalis_MAG_01_k141_132372_13	Limosilactobacillus_vaginalis_MAG_01	2.95951	0	15.0352	1.06778	0	4.86765	0	1.94732	14.6777	0	0	16.113	42.7311	77.0563	9.76801	12.5251	51.5404	1.08346	7.95489	10.0167	5.32814	2.11081	6.15369	4.61233	25.1939	5.38496	21.3839	22.6643	34.8099	15.059	17.1104	0	9.04012	Firmicutes	Lactobacillales	Limosilactobacillus	vaginalis	Metagenome	glucose-6-phosphate 1-dehydrogenase [EC:1.1.1.49 1.1.1.363]	Glucose-6-phosphate dehydrogenase, C-terminal domain [PF02781.18]; Glucose-6-phosphate dehydrogenase, NAD binding domain [PF00479.24]
Limosilactobacillus_vaginalis_MAG_01_k141_132372_14	Limosilactobacillus_vaginalis_MAG_01	0	0	2.14735	0	0	1.21623	7.1476	5.83989	0	0	0	3.22339	14.5911	30.2479	1.92301	4.81995	12.9156	6.49572	0	3.3372	0	0	3.69028	5.53633	4.19811	0	9.8018	7.25635	12.4966	8.85774	8.1037	1.81761	3.6154	Firmicutes	Lactobacillales	Limosilactobacillus	vaginalis	Metagenome	6-phosphogluconate dehydrogenase [EC:1.1.1.44 1.1.1.343]	6-phosphogluconate dehydrogenase, C-terminal domain [PF00393.21]; NAD binding domain of 6-phosphogluconate dehydrogenase [PF03446.17]
Limosilactobacillus_vaginalis_MAG_01_k141_132372_15	Limosilactobacillus_vaginalis_MAG_01	0.989347	0	1.07606	0	0	3.66726	0	2.92932	1.04936	0	3.7078	2.14411	6.25346	0	0.965796	0	1.84205	0	4.52665	3.35254	0	0	0	0.920437	0	1.78267	8.9038	0.902806	3.56851	5.31735	4.50813	4.54611	3.62137	Firmicutes	Lactobacillales	Limosilactobacillus	vaginalis	Metagenome	lactose/raffinose/galactose permease	MFS/sugar transport protein [PF13347.8]; phosphoenolpyruvate-dependent sugar phosphotransferase system, EIIA 1 [PF00358.22]
Limosilactobacillus_vaginalis_MAG_01_k141_132372_16	Limosilactobacillus_vaginalis_MAG_01	2.28606	0	0	0	0	0	0	0	0	0	0	0	0	0	0	0	0	0	0	0	0	0	0	1.89344	0	0	0	0	1.02778	2.15064	0	4.32244	0	Firmicutes	Lactobacillales	Limosilactobacillus	vaginalis	Metagenome
Limosilactobacillus_vaginalis_MAG_01_k141_1182903_2	Limosilactobacillus_vaginalis_MAG_01	0	0	0	0	0	0	0	0	0	0	0	1.08199	2.08432	0	0	0	0	0	0	0	0	0	0	0	1.04332	0	2.38094	7.17733	4.47081	4.42191	4.84502	0	0	Firmicutes	Lactobacillales	Limosilactobacillus	vaginalis	Metagenome
Limosilactobacillus_vaginalis_MAG_01_k141_1182903_4	Limosilactobacillus_vaginalis_MAG_01	0	0	1.07428	0	0	0	0	0.487058	0	0	0	1.61077	0.521114	2.92485	0	1.44417	0	0	0	1.11371	0	0	0	0.461066	0	3.58589	2.67268	1.35893	1.33873	3.54356	4.50362	2.27228	3.16481	Firmicutes	Lactobacillales	Limosilactobacillus	vaginalis	Metagenome	blue copper oxidase	Multicopper oxidase [PF07731.16]; Multicopper oxidase [PF07732.17]; Multicopper oxidase [PF00394.24]	AA1 Laccase / p-diphenol:oxygen oxidoreductase / ferroxidase (EC 1.10.3.2)
Limosilactobacillus_vaginalis_MAG_01_k141_1182903_5	Limosilactobacillus_vaginalis_MAG_01	0	0	0	0	0	2.41297	0	0	0	0	0	0	0	0	0	0	0	0	0	0	0	0	0	0	1.04641	0	0.892184	3.12614	2.68019	1.55317	3.59392	2.72442	1.80295	Firmicutes	Lactobacillales	Limosilactobacillus	vaginalis	Metagenome
Limosilactobacillus_vaginalis_MAG_01_k141_1182903_6	Limosilactobacillus_vaginalis_MAG_01	1.95906	0	4.27491	0	0	0	0	0	1.04607	0	0	1.07945	1.04218	0	2.85801	1.94795	0	1.06695	0	0	0	0	0	4.63765	0	1.8262	4.46268	0	6.25549	7.96357	1.79577	3.63175	2.70222	Firmicutes	Lactobacillales	Limosilactobacillus	vaginalis	Metagenome		Protein of unknown function (DUF3114) [PF11311.10]
Limosilactobacillus_vaginalis_MAG_01_k141_1182903_8	Limosilactobacillus_vaginalis_MAG_01	0	0	0	0	0	0	0	1.8392	0	0	0	0	1.04535	0	0.895814	0	1.91239	0	0	0	0	0	0	0	0	0	0.905628	2.98033	0.905247	0.883102	1.76544	0.905689	0.882343	Firmicutes	Lactobacillales	Limosilactobacillus	vaginalis	Metagenome		OsmC-like protein [PF02566.21]
Limosilactobacillus_vaginalis_MAG_01_k141_1182903_10	Limosilactobacillus_vaginalis_MAG_01	1.9684	0	0	2.12826	0	0	0	0	0	0	0	0	1.04221	0	2.87669	0	0	0	0	0	0	0	0	0	0	6.31795	11.5895	6.36762	1.78583	2.6565	2.699	3.63419	2.7088	Firmicutes	Lactobacillales	Limosilactobacillus	vaginalis	Metagenome		Amino acid permease [PF13520.8]; Amino acid permease [PF00324.23]
Limosilactobacillus_vaginalis_MAG_01_k141_1182903_12	Limosilactobacillus_vaginalis_MAG_01	0	0	3.22079	0	0	0	12.2522	0	0	0	0	0	2.08444	0	0	0	0	2.16474	0	0	0	0	4.91962	6.45957	1.04946	0	1.78219	1.81437	0.892634	3.54305	3.60148	0	0	Firmicutes	Lactobacillales	Limosilactobacillus	vaginalis	Metagenome	o-succinylbenzoate---CoA ligase [EC:6.2.1.26]	AMP-binding enzyme [PF00501.30]; AMP-binding enzyme C-terminal domain [PF13193.8]
Limosilactobacillus_vaginalis_MAG_01_k141_1182903_13	Limosilactobacillus_vaginalis_MAG_01	0	0	2.13119	0	0	0	0	0	3.13398	0	2.81679	1.08271	0	0	3.78838	0.98048	0	0	0	0	0	2.12526	1.21055	0	0	0	1.78695	1.84379	0.894307	6.18976	5.37766	0	6.29137	Firmicutes	Lactobacillales	Limosilactobacillus	vaginalis	Metagenome	naphthoate synthase [EC:4.1.3.36]	Enoyl-CoA hydratase/isomerase [PF00378.22]; Enoyl-CoA hydratase/isomerase [PF16113.7]
Limosilactobacillus_vaginalis_MAG_01_k141_1182903_15	Limosilactobacillus_vaginalis_MAG_01	0	0	0	3.1566	0	0	0	0	0	0	0	1.08169	2.08433	0	0	5.87069	7.41724	0	0	0	0	0	0	0	0	0	0.893183	3.68026	0	1.76887	4.48386	4.53777	2.69814	Firmicutes	Lactobacillales	Limosilactobacillus	vaginalis	Metagenome		alpha/beta hydrolase fold [PF07859.15]; Prolyl oligopeptidase family [PF00326.23]; Carboxylesterase family [PF00135.30]; Dienelactone hydrolase family [PF01738.20]; Serine aminopeptidase, S33 [PF12146.10]; Phospholipase/Carboxylesterase [PF02230.18]
Limosilactobacillus_vaginalis_MAG_01_k141_1182903_18	Limosilactobacillus_vaginalis_MAG_01	0	0	0	0	0	0	0	0	0	0	3.33055	0.546864	0	0	0	0	0	0	0	0	0	0	0	0	0	0	0.448424	0	0.896729	1.32307	0	0.452818	0.44604	Firmicutes	Lactobacillales	Limosilactobacillus	vaginalis	Metagenome
Limosilactobacillus_vaginalis_MAG_01_k141_1182903_20	Limosilactobacillus_vaginalis_MAG_01	0	0	0	0	0	0	0	0	0	0	0	2.19039	0	0	0	0	0	0	0	0	0	0	0	0	0	1.92408	4.48669	0	4.48506	0	2.67109	2.30003	0	Firmicutes	Lactobacillales	Limosilactobacillus	vaginalis	Metagenome
Limosilactobacillus_vaginalis_MAG_01_k141_1182903_21	Limosilactobacillus_vaginalis_MAG_01	1.7493	0	0	0	0	0	0	0	0	0	0	0	0	0	0	0	0	0	0	0	0	0	0	0	0	0	0	5.08515	6.76345	13.2976	7.93621	0	5.1739	Firmicutes	Lactobacillales	Limosilactobacillus	vaginalis	Metagenome
Limosilactobacillus_vaginalis_MAG_01_k141_1182903_22	Limosilactobacillus_vaginalis_MAG_01	0	0	1.07011	0	0	0	0	0	0	0	0	0	0	9.80371	3.82051	0	2.77451	0	0	0	0	0	0	0	0	0	4.46062	0	0	0.885103	3.59435	0.908178	3.60642	Firmicutes	Lactobacillales	Limosilactobacillus	vaginalis	Metagenome
Limosilactobacillus_vaginalis_MAG_01_k141_1182903_23	Limosilactobacillus_vaginalis_MAG_01	0	0.948966	3.23216	0	0	0	0	0	0	0	0	0	4.16901	12.6228	0	0.956696	3.68073	0	2.25744	0	0	0	1.23918	1.83835	2.10518	1.77506	8.89995	1.80093	6.24298	4.43236	7.21843	2.72836	0.906177	Firmicutes	Lactobacillales	Limosilactobacillus	vaginalis	Metagenome	type III restriction enzyme [EC:3.1.21.5]	Type III restriction enzyme, res subunit [PF04851.17]
Limosilactobacillus_vaginalis_MAG_01_k141_1182903_25	Limosilactobacillus_vaginalis_MAG_01	0	0	1.07311	0	0	0	0	0	1.04804	0	0.930262	1.07504	4.16887	0	0	4.82556	5.53744	9.72734	2.27656	0	0	2.11223	0	0	1.04906	0	12.4773	6.3564	6.24912	4.42833	5.40076	0.908707	1.80699	Firmicutes	Lactobacillales	Limosilactobacillus	vaginalis	Metagenome		DNA methylase [PF01555.20]
Limosilactobacillus_vaginalis_MAG_01_k141_706561_1	Limosilactobacillus_vaginalis_MAG_01	1.95194	0.927448	15.9909	4.20453	0	4.78662	0	8.67028	29.2563	0	9.38387	21.6445	79.9468	84.9991	28.0064	15.6722	176.223	7.41014	0	15.3467	0	4.24888	9.69331	0.930178	34.7298	5.52846	33.3341	34.0779	36.6626	25.6458	18.8268	13.612	15.284	Firmicutes	Lactobacillales	Limosilactobacillus	vaginalis	Metagenome	glyceraldehyde 3-phosphate dehydrogenase [EC:1.2.1.12]	Glyceraldehyde 3-phosphate dehydrogenase, C-terminal domain [PF02800.22]; Glyceraldehyde 3-phosphate dehydrogenase, NAD binding domain [PF00044.26]
Limosilactobacillus_vaginalis_MAG_01_k141_706561_2	Limosilactobacillus_vaginalis_MAG_01	0.983744	0	15.0063	1.06341	0	0	0	0.970964	13.6173	0	3.72663	7.53409	37.5193	70.4203	0.958289	14.5136	62.8112	1.0769	0	9.97703	4.25973	8.45751	6.12865	1.84891	7.3363	7.2286	20.5068	9.10276	10.7158	8.85437	10.7939	4.54246	5.41633	Firmicutes	Lactobacillales	Limosilactobacillus	vaginalis	Metagenome	phosphoglycerate kinase [EC:2.7.2.3]	Phosphoglycerate kinase [PF00162.21]
Limosilactobacillus_vaginalis_MAG_01_k141_706561_3	Limosilactobacillus_vaginalis_MAG_01	0	0	0	0	0	0	0	0	3.13106	0	0	0	2.0843	0	2.82979	0	0.929246	1.05044	1.16093	0	0	0	0	0	1.04094	0	1.78828	0	2.68433	5.30309	0.895169	0.907009	0.897407	Firmicutes	Lactobacillales	Limosilactobacillus	vaginalis	Metagenome	triosephosphate isomerase (TIM) [EC:5.3.1.1]	Triosephosphate isomerase [PF00121.20]
Limosilactobacillus_vaginalis_MAG_01_k141_706561_4	Limosilactobacillus_vaginalis_MAG_01	4.92526	0	11.8014	0	0	0	0	6.80572	10.8686	0	8.37497	10.6661	44.7176	72.2826	4.8002	12.4817	60.3952	1.08001	0	9.83254	4.26106	8.45071	4.91242	0.923508	25.1724	0	10.6958	19.9873	11.0454	13.2843	12.5999	8.17795	7.22668	Firmicutes	Lactobacillales	Limosilactobacillus	vaginalis	Metagenome	enolase [EC:4.2.1.11]	Enolase, C-terminal TIM barrel domain [PF00113.24]; Enolase, N-terminal domain [PF03952.18]
Limosilactobacillus_vaginalis_MAG_01_k141_706561_5	Limosilactobacillus_vaginalis_MAG_01	0.985684	0	7.51331	4.26594	0	0	0	0	0	0	10.2302	3.22447	10.4222	0	1.92177	0.96468	4.61383	0	2.27558	1.11166	1.06542	0	0	0	0	13.4892	6.23822	8.16899	10.7122	4.42855	12.6033	8.17868	0.90363	Firmicutes	Lactobacillales	Limosilactobacillus	vaginalis	Metagenome		Amino acid permease [PF00324.23]
Limosilactobacillus_vaginalis_MAG_01_k141_706561_6	Limosilactobacillus_vaginalis_MAG_01	0.493507	0	0	1.60289	0	0	0	0	1.04858	0	0	0	0.521112	6.33688	0	0.962712	2.76639	1.08469	1.13555	0	3.73015	0	0.615834	1.38316	0	1.79276	2.22721	1.81178	1.33872	1.77179	3.15259	1.36338	0.452126	Firmicutes	Lactobacillales	Limosilactobacillus	vaginalis	Metagenome		Voltage gated chloride channel [PF00654.22]; TrkA-C domain [PF02080.23]
Limosilactobacillus_vaginalis_MAG_01_k141_706561_8	Limosilactobacillus_vaginalis_MAG_01	0	0	0	0	0	0	0	0	0.521889	0	0.941262	1.08469	1.56323	0	0	0.984639	0	0	0	0	2.65534	0	0	0	0.520557	0	0.894079	0	1.78947	1.76777	3.58109	0.453524	1.79507	Firmicutes	Lactobacillales	Limosilactobacillus	vaginalis	Metagenome	carboxylesterase [EC:3.1.1.1]	Serine aminopeptidase, S33 [PF12146.10]; Prolyl oligopeptidase family [PF00326.23]; Dienelactone hydrolase family [PF01738.20]; Phospholipase/Carboxylesterase [PF02230.18]; alpha/beta hydrolase fold [PF00561.22]; Secretory lipase [PF03583.16]
Limosilactobacillus_vaginalis_MAG_01_k141_706561_9	Limosilactobacillus_vaginalis_MAG_01	0.990853	0	1.07718	0.537354	0	0	0	0	0	0	3.23994	0.535463	5.21126	0	2.41955	1.43565	5.06172	1.64088	0.564588	1.11993	0	0	0	0	1.57863	2.66437	1.33508	1.80167	2.67569	5.3186	4.511	2.27354	2.71814	Firmicutes	Lactobacillales	Limosilactobacillus	vaginalis	Metagenome	ribonuclease R [EC:3.1.13.1]	RNB domain [PF00773.21]; Ribonuclease B OB domain [PF08206.13]; Cold shock domain [PF17876.3]; S1 RNA binding domain [PF00575.25]
Limosilactobacillus_vaginalis_MAG_01_k141_706561_10	Limosilactobacillus_vaginalis_MAG_01	0	0	0	0	0	0	0	0	2.58684	0	0	0	0	0	0.909188	0	1.4169	0	0	0	0	0	0	0	0	0	0.900843	1.93762	2.25069	0	0.885865	0.904983	2.21362	Firmicutes	Lactobacillales	Limosilactobacillus	vaginalis	Metagenome	SsrA-binding protein	SmpB protein [PF01668.20]
Limosilactobacillus_vaginalis_MAG_01_k141_706561_11	Limosilactobacillus_vaginalis_MAG_01	0.489556	0	4.80787	0.528042	0	0	0	0	0.522963	0	0	0	3.12653	0	0	0	0	0	0	0	0	0	0	0	0	0	0.446312	1.37493	0.446853	0.884783	1.34658	1.36182	0.450272	Firmicutes	Lactobacillales	Limosilactobacillus	vaginalis	Metagenome	exopolyphosphatase / guanosine-5'-triphosphate,3'-diphosphate pyrophosphatase [EC:3.6.1.11 3.6.1.40]	Ppx/GppA phosphatase family [PF02541.18]
Limosilactobacillus_vaginalis_MAG_01_k141_706561_13	Limosilactobacillus_vaginalis_MAG_01	0	0	1.6027	0	0	0	0	0.483255	0	0	0	0	1.04218	0	0	0	2.77773	0	0	0	0	0	0	0	1.04522	0.91391	0.892612	2.74957	1.78739	1.32719	2.69325	0	0.900576	Firmicutes	Lactobacillales	Limosilactobacillus	vaginalis	Metagenome
Limosilactobacillus_vaginalis_MAG_01_k141_706561_14	Limosilactobacillus_vaginalis_MAG_01	0	0	0	0	0	0	0	0	1.04281	0	0.943592	0	0	0	1.88021	0	7.44388	0	0.582674	0	0	0	0	0	3.11813	0	0.89472	2.78861	7.16155	1.76707	5.36562	0.906719	2.68888	Firmicutes	Lactobacillales	Limosilactobacillus	vaginalis	Metagenome	NAD-dependent deacetylase [EC:2.3.1.286]	Sir2 family [PF02146.19]
Limosilactobacillus_vaginalis_MAG_01_k141_706561_15	Limosilactobacillus_vaginalis_MAG_01	0	0	0	0	0	0	0	0	0	0	0	1.62299	0.521081	0	0	0.489523	1.39102	0	0	0	0	0	0	0	0	0	0.89327	0.460303	1.34124	2.65314	1.34494	2.26877	1.3488	Firmicutes	Lactobacillales	Limosilactobacillus	vaginalis	Metagenome		Protein of unknown function DUF72 [PF01904.20]
Limosilactobacillus_vaginalis_MAG_01_k141_706561_16	Limosilactobacillus_vaginalis_MAG_01	0.494808	0	1.07626	1.07274	0	0.611474	0	0	0	0	0	0.535926	2.6056	0	3.86464	2.87668	4.14402	0	0.565608	1.67692	1.59962	0	1.23642	0.920245	2.62915	0	2.22579	2.25613	6.69064	3.54505	6.25208	2.72777	1.3582	Firmicutes	Lactobacillales	Limosilactobacillus	vaginalis	Metagenome	methionyl-tRNA synthetase [EC:6.1.1.10]	tRNA synthetases class I (M) [PF09334.13]; Anticodon binding domain of methionyl tRNA ligase [PF19303.1]; tRNA synthetases class I (I, L, M and V) [PF00133.24]; Putative tRNA binding domain [PF01588.22]; tRNA synthetases class I (C) catalytic domain [PF01406.21]
Limosilactobacillus_vaginalis_MAG_01_k141_706561_22	Limosilactobacillus_vaginalis_MAG_01	0	0	0	0	0	0	0	0	0	0	1.86038	0	1.04222	10.7401	0.480307	2.89495	2.76858	0	0.569065	0	0	0	0.614442	0	2.09822	2.69919	2.67366	0	7.14174	1.32852	7.20128	1.81743	2.25884	Firmicutes	Lactobacillales	Limosilactobacillus	vaginalis	Metagenome	bifunctional UDP-N-acetylglucosamine pyrophosphorylase / glucosamine-1-phosphate N-acetyltransferase [EC:2.7.7.23 2.3.1.157]	Nucleotidyl transferase [PF00483.25]; MobA-like NTP transferase domain [PF12804.9]; 2-C-methyl-D-erythritol 4-phosphate cytidylyltransferase [PF01128.21]
Limosilactobacillus_vaginalis_MAG_01_k141_1759644_2	Limosilactobacillus_vaginalis_MAG_01	1.47286	0	0.535252	0	0	0	0	0	1.5703	0	0	0	0	0	0.955833	1.45553	0	0	1.71634	0	0	0	0	1.38869	0.523454	1.36155	3.56802	0	4.01972	1.32777	2.24698	0.454125	0.45093	Firmicutes	Lactobacillales	Limosilactobacillus	vaginalis	Metagenome	peptide chain release factor 1	PCRF domain [PF03462.20]; RF-1 domain [PF00472.22]
Limosilactobacillus_vaginalis_MAG_01_k141_1759644_3	Limosilactobacillus_vaginalis_MAG_01	0.976646	0	0	0	0	0	0	0	0	0	0	1.08169	2.08433	0.985065	1.89764	0	0	0	0	0	0	0	0	0	1.04356	0	1.78636	0	0	1.76887	0.896775	0	0	Firmicutes	Lactobacillales	Limosilactobacillus	vaginalis	Metagenome	release factor glutamine methyltransferase [EC:2.1.1.297]	Methyltransferase small domain [PF05175.16]; PrmC N-terminal domain [PF17827.3]; Methyltransferase domain [PF13847.8]; RNA methyltransferase [PF05971.14]; Ribosomal protein L11 methyltransferase (PrmA) [PF06325.15]; Conserved hypothetical protein 95 [PF03602.17]; N-6 DNA Methylase [PF02384.18]; Putative RNA methylase family UPF0020 [PF01170.20]; Tellurite resistance protein TehB [PF03848.16]; rRNA small subunit methyltransferase G [PF02527.17]
Limosilactobacillus_vaginalis_MAG_01_k141_1759644_4	Limosilactobacillus_vaginalis_MAG_01	0	0	0	0	0	0	0	0	1.04644	0	0	0	0	0	0	0	0	0	0	3.31078	0	0	0	0	0	0	0	6.02897	0	0	0.898303	0	0	Firmicutes	Lactobacillales	Limosilactobacillus	vaginalis	Metagenome	L-threonylcarbamoyladenylate synthase [EC:2.7.7.87]	Telomere recombination [PF01300.20]; Putative GTP-binding controlling metal-binding [PF03481.15]
Limosilactobacillus_vaginalis_MAG_01_k141_1759644_5	Limosilactobacillus_vaginalis_MAG_01	0.965858	0	1.05835	0	0	0	0	0	2.08285	0	0	0.545092	8.33779	15.442	1.86904	1.99166	6.06134	0	0	1.08033	0	0	2.38726	0.937999	0.518392	0	1.79135	1.40368	1.34391	0.88299	0	0	2.68254	Firmicutes	Lactobacillales	Limosilactobacillus	vaginalis	Metagenome	uracil phosphoribosyltransferase [EC:2.4.2.9]	Uracil phosphoribosyltransferase [PF14681.8]
Limosilactobacillus_vaginalis_MAG_01_k141_1759644_6	Limosilactobacillus_vaginalis_MAG_01	0	0	0.537598	0	0	0	0	0	1.04897	0	0	0	1.04223	6.32954	0.482125	0	0.460784	0	0	0	0	0	0	0	0	0	1.78126	1.35649	2.67691	1.77212	1.35179	0.454536	2.71442	Firmicutes	Lactobacillales	Limosilactobacillus	vaginalis	Metagenome	phosphoenolpyruvate-protein phosphotransferase (PTS system enzyme I) [EC:2.7.3.9]	PEP-utilising enzyme, PEP-binding domain [PF02896.20]; PEP-utilising enzyme, N-terminal [PF05524.15]; PEP-utilising enzyme, mobile domain [PF00391.25]
Limosilactobacillus_vaginalis_MAG_01_k141_1759644_7	Limosilactobacillus_vaginalis_MAG_01	0.982996	0	3.21396	1.06222	0	0	0	0	1.04724	0	4.66147	0	3.1266	0	0	1.9374	2.77216	1.07512	2.28471	0	0	0	4.89749	0	5.2379	16.2945	8.91767	1.82258	2.67931	6.19732	9.89131	0.908392	0	Firmicutes	Lactobacillales	Limosilactobacillus	vaginalis	Metagenome		YibE/F-like protein [PF07907.13]
Limosilactobacillus_vaginalis_MAG_01_k141_1759644_8	Limosilactobacillus_vaginalis_MAG_01	1.94702	0	1.06421	0	0	0	0	1.92172	0	0	0	0	1.04215	0	0	0.983398	0	0	0	0	0	0	3.62169	0	0	0	9.83287	3.6981	4.47303	2.65198	7.16455	5.44286	2.69369	Firmicutes	Lactobacillales	Limosilactobacillus	vaginalis	Metagenome		YibE/F-like protein [PF07907.13]
Limosilactobacillus_vaginalis_MAG_01_k141_1759644_9	Limosilactobacillus_vaginalis_MAG_01	1.96965	0	0	0	0	0	0	0	0	0	0	0	3.12663	0	0.959736	0.965959	4.61589	0	1.13924	0	0	0	0	0	1.04871	0	0.891364	3.63528	1.78564	0.885588	1.79982	2.72589	5.41938	Firmicutes	Lactobacillales	Limosilactobacillus	vaginalis	Metagenome	uracil permease	Permease family [PF00860.22]
Limosilactobacillus_vaginalis_MAG_01_k141_1759644_10	Limosilactobacillus_vaginalis_MAG_01	0	0	1.06189	0	0	0	0	0	1.043	0	4.71645	0	15.6324	1.98293	3.76213	2.96529	8.37279	1.04567	0	3.26215	0	2.132	6.00825	1.86886	5.1983	0	4.47318	9.29051	0.895132	3.53428	1.78877	0.906753	5.37864	Firmicutes	Lactobacillales	Limosilactobacillus	vaginalis	Metagenome	F-type H+-transporting ATPase subunit a	ATP synthase A chain [PF00119.22]
Limosilactobacillus_vaginalis_MAG_01_k141_1759644_11	Limosilactobacillus_vaginalis_MAG_01	3.01164	0	1.91906	0.949264	0	0	0	0	0.475605	0	1.01229	2.68734	7.04201	0	1.1884	0	27.6389	0	0	0	0	0	0	4.70871	2.98681	0	0	1.04401	0	0	5.99947	3.30471	3.60226	Firmicutes	Lactobacillales	Limosilactobacillus	vaginalis	Metagenome	F-type H+-transporting ATPase subunit c	ATP synthase subunit C [PF00137.23]
Limosilactobacillus_vaginalis_MAG_01_k141_1759644_12	Limosilactobacillus_vaginalis_MAG_01	2.86237	0	1.04932	4.06706	0	3.46503	0	0	8.2995	0	0	3.29812	36.481	18.167	0	3.04759	46.0152	2.01758	0	11.6824	0	1.07711	7.03691	5.68699	11.3228	0	5.39157	11.4505	11.6734	6.16791	12.435	0.904948	9.77789	Firmicutes	Lactobacillales	Limosilactobacillus	vaginalis	Metagenome	F-type H+-transporting ATPase subunit b	ATP synthase B/B' CF(0) [PF00430.20]
Limosilactobacillus_vaginalis_MAG_01_k141_1759644_13	Limosilactobacillus_vaginalis_MAG_01	7.6571	0.901401	3.15529	0	0	1.16095	0	0	4.15357	0	0	0	14.5907	2.0115	9.232	6.06248	29.9953	5.07781	0	3.20032	0	2.15023	8.24747	0.945199	5.15603	0	7.18169	6.6449	8.07631	1.7628	2.66839	0.90515	6.23142	Firmicutes	Lactobacillales	Limosilactobacillus	vaginalis	Metagenome	F-type H+-transporting ATPase subunit delta	ATP synthase delta (OSCP) subunit [PF00213.20]
Limosilactobacillus_vaginalis_MAG_01_k141_1759644_14	Limosilactobacillus_vaginalis_MAG_01	9.86946	0	5.37134	2.13698	0	1.21777	0	2.92228	16.7769	0	0	7.51703	39.6045	65.3229	12.5135	5.77687	71.9288	11.8312	0	14.4777	3.19723	6.33071	11.0839	8.29933	18.9003	4.48262	8.01812	25.3675	15.1724	10.6307	20.7164	2.72672	12.6591	Firmicutes	Lactobacillales	Limosilactobacillus	vaginalis	Metagenome	F-type H+/Na+-transporting ATPase subunit alpha [EC:7.1.2.2 7.2.2.1]	ATP synthase alpha/beta family, nucleotide-binding domain [PF00006.27]; ATP synthase alpha/beta chain, C terminal domain [PF00306.29]; ATP synthase alpha/beta family, beta-barrel domain [PF02874.25]; Photosystem I psaA/psaB protein [PF00223.21]
Limosilactobacillus_vaginalis_MAG_01_k141_1759644_15	Limosilactobacillus_vaginalis_MAG_01	3.91406	0	1.06797	1.58271	0	0	0	0	4.70577	0	2.80846	6.4814	8.85844	17.6976	7.61047	4.87771	25.4714	3.19365	0	6.6014	0	4.24248	2.43251	7.42625	7.83606	1.37318	2.67828	10.5507	6.25661	4.86584	6.73117	1.8156	2.70078	Firmicutes	Lactobacillales	Limosilactobacillus	vaginalis	Metagenome	F-type H+-transporting ATPase subunit gamma	ATP synthase [PF00231.21]
Limosilactobacillus_vaginalis_MAG_01_k141_1759644_16	Limosilactobacillus_vaginalis_MAG_01	4.56843	0	11.8095	7.46936	0	4.26068	31.6514	0.973209	13.6273	0	0	18.2673	40.6465	41.961	25.9569	5.4369	61.8138	6.49422	1.13718	18.9079	0	5.2785	8.59338	4.61398	24.1376	0	13.2294	20.4689	31.5999	15.9437	10.3449	7.27034	9.94179	Firmicutes	Lactobacillales	Limosilactobacillus	vaginalis	Metagenome	F-type H+/Na+-transporting ATPase subunit beta [EC:7.1.2.2 7.2.2.1]	ATP synthase alpha/beta family, nucleotide-binding domain [PF00006.27]; ATP synthase alpha/beta family, beta-barrel domain [PF02874.25]
Limosilactobacillus_vaginalis_MAG_01_k141_1759644_17	Limosilactobacillus_vaginalis_MAG_01	0	0	0	0	0	0	0	0	1.03137	0	0	2.21388	6.26642	6.18847	0	2.09425	17.1404	3.89726	0	0	0	0	0	0	3.05688	0	5.42228	1.96963	4.51819	7.054	3.53629	0	2.64919	Firmicutes	Lactobacillales	Limosilactobacillus	vaginalis	Metagenome	F-type H+-transporting ATPase subunit epsilon	ATP synthase, Delta/Epsilon chain, beta-sandwich domain [PF02823.18]; ATP synthase, Delta/Epsilon chain, long alpha-helix domain [PF00401.22]
Limosilactobacillus_vaginalis_MAG_01_k141_811967_1	Limosilactobacillus_vaginalis_MAG_01	0	0	0	0	0	0	0	0	1.04836	0	13.0123	0	0	0	0	0	0	0	0	2.22545	0	2.11099	0	3.6903	1.04965	1.79563	6.23721	2.72032	4.46293	1.77161	5.40294	3.63532	4.51972	Firmicutes	Lactobacillales	Limosilactobacillus	vaginalis	Metagenome
Limosilactobacillus_vaginalis_MAG_01_k141_811967_2	Limosilactobacillus_vaginalis_MAG_01	0	0	0	0	0	0	0	0	0	0	1.84975	0	2.08452	0	0	0	0	0	0	1.12153	0	0	0	0	0	0	5.33902	5.39723	8.91746	0	7.10707	7.15223	0	Firmicutes	Lactobacillales	Limosilactobacillus	vaginalis	Metagenome		Domain of unknown function (DUF3427) [PF11907.10]; Type III restriction enzyme, res subunit [PF04851.17]; Helicase conserved C-terminal domain [PF00271.33]; SWI2/SNF2 ATPase [PF18766.3]
Limosilactobacillus_vaginalis_MAG_01_k141_811967_3	Limosilactobacillus_vaginalis_MAG_01	0	0	0.534234	0.5281	0	0	0	0	1.04595	0	0	0	3.64761	0	0	0	1.38886	0	0	0	0	0	0	0	0	0	2.23153	0.458262	2.23424	0.442398	0.448874	0.453945	0	Firmicutes	Lactobacillales	Limosilactobacillus	vaginalis	Metagenome		Aldo/keto reductase family [PF00248.23]
Limosilactobacillus_vaginalis_MAG_01_k141_811967_4	Limosilactobacillus_vaginalis_MAG_01	0	0	1.04747	0	0	0	0	0	0	0	5.76608	0	0	0	1.31496	0	0	0	0	0	0	0	0	0	0	0	0	0.958395	2.50354	0.880761	2.66227	2.60034	0	Firmicutes	Lactobacillales	Limosilactobacillus	vaginalis	Metagenome		PAP2 superfamily [PF01569.23]
Limosilactobacillus_vaginalis_MAG_01_k141_811967_6	Limosilactobacillus_vaginalis_MAG_01	1.95749	0	1.06814	1.0555	0	0	0	0	2.09161	0	0	0	0	0	2.85484	0	2.77837	0	0	0	1.06366	0	7.30003	0	1.04495	0.914924	1.78542	2.7514	4.46883	0.884731	3.5903	3.63133	2.7011	Firmicutes	Lactobacillales	Limosilactobacillus	vaginalis	Metagenome
Limosilactobacillus_vaginalis_MAG_01_k141_811967_7	Limosilactobacillus_vaginalis_MAG_01	0	0	3.21633	0	0	0	0	0	0	0	0	0	0	0	0	0	0	0	0	1.10905	0	0	0	0.924231	0	0	0	0	0	1.77096	6.29728	0	1.80573	Firmicutes	Lactobacillales	Limosilactobacillus	vaginalis	Metagenome	putative ABC transport system permease protein	MacB-like periplasmic core domain [PF12704.9]; FtsX-like permease family [PF02687.23]
Limosilactobacillus_vaginalis_MAG_01_k141_811967_9	Limosilactobacillus_vaginalis_MAG_01	0	0	0	2.11351	0	0	7.11509	0	2.09214	0	0	0	2.08436	0	0.952667	0.973971	6.48015	0	1.14834	0	0	0	0	0	1.04544	4.56552	1.78507	0	2.68093	2.65453	0.897882	0	1.80148	Firmicutes	Lactobacillales	Limosilactobacillus	vaginalis	Metagenome		Barrel-sandwich domain of CusB or HlyD membrane-fusion [PF16576.7]; Biotin-lipoyl like [PF13533.8]
Limosilactobacillus_vaginalis_MAG_01_k141_811967_10	Limosilactobacillus_vaginalis_MAG_01	0	0	1.07337	0	0	0	0	0	0	0	0	0	5.21108	0	0	0	2.76391	0	3.38708	0	0	0	0	0.923013	0	0	3.56465	0	1.78536	4.42861	2.7362	2.75359	0	Firmicutes	Lactobacillales	Limosilactobacillus	vaginalis	Metagenome
Limosilactobacillus_vaginalis_MAG_01_k141_811967_11	Limosilactobacillus_vaginalis_MAG_01	0	0	2.13816	1.05749	0	0	0	0	3.13867	0	0	0	0	0	0	0	1.85101	2.13609	1.14752	0	0	0	0	0.927181	1.04573	0	8.03184	2.28482	3.57428	0	0	0.907995	1.80192	Firmicutes	Lactobacillales	Limosilactobacillus	vaginalis	Metagenome	LacI family transcriptional regulator, sucrose operon repressor	Periplasmic binding proteins and sugar binding domain of LacI family [PF00532.23]; Periplasmic binding protein-like domain [PF13377.8]; Periplasmic binding protein domain [PF13407.8]; Bacterial regulatory proteins, lacI family [PF00356.23]
Limosilactobacillus_vaginalis_MAG_01_k141_811967_12	Limosilactobacillus_vaginalis_MAG_01	0	0	4.28994	1.06469	0	0	0	0	0	0	0	0	1.04221	0	1.91875	0	0.923305	3.23647	0	0	0	0	0	0	0	14.4284	3.56569	0.909184	0.892863	6.19885	4.49902	2.72579	1.8062	Firmicutes	Lactobacillales	Limosilactobacillus	vaginalis	Metagenome
Limosilactobacillus_vaginalis_MAG_01_k141_334715_1	Limosilactobacillus_vaginalis_MAG_01	0	0	1.07471	0	0	0	0	0	1.57313	0	3.24961	0.536709	1.04223	0	0.963364	0	1.84377	0	0.56734	0	0	0	0	0	0.52519	1.34286	1.78154	1.3578	1.78481	2.65791	3.60376	0.454492	0	Firmicutes	Lactobacillales	Limosilactobacillus	vaginalis	Metagenome	malolactic enzyme [EC:4.1.1.101]	Malic enzyme, NAD binding domain [PF03949.17]; Malic enzyme, N-terminal domain [PF00390.21]
Limosilactobacillus_vaginalis_MAG_01_k141_334715_3	Limosilactobacillus_vaginalis_MAG_01	0	0	1.68279	0	0	0	0	0	0	0	0	0	1.04218	0	0	0	0	0	0	0	0	0	0	0	0	0	0	0	0	0	2.68222	4.53328	0	Firmicutes	Lactobacillales	Limosilactobacillus	vaginalis	Metagenome	ribose 5-phosphate isomerase A [EC:5.3.1.6]	Ribose 5-phosphate isomerase A (phosphoriboisomerase A) [PF06026.16]; DeoR C terminal sensor domain [PF00455.24]
Limosilactobacillus_vaginalis_MAG_01_k141_334715_5	Limosilactobacillus_vaginalis_MAG_01	0.478224	0	0	0	0	0	0	0	1.0381	0	0.478105	0	1.04225	2.51656	0	1.51764	0	0	0	0	0	0	0	0	0	0	1.79587	1.42574	0	0.440671	1.3335	0	0	Firmicutes	Lactobacillales	Limosilactobacillus	vaginalis	Metagenome	dUTP pyrophosphatase [EC:3.6.1.23]	dUTPase [PF00692.21]
Limosilactobacillus_vaginalis_MAG_01_k141_334715_6	Limosilactobacillus_vaginalis_MAG_01	0.985627	0	0	0.533199	0	0	0	0	0	0	0	1.07486	3.64775	0	0.96081	0.482381	0.461395	0	0	0	0	0	0	0	0	0	0.891186	0	2.67809	2.65711	2.25053	3.18057	0.903603	Firmicutes	Lactobacillales	Limosilactobacillus	vaginalis	Metagenome	DNA repair protein RadA/Sms	AAA domain [PF13481.8]; KaiC [PF06745.15]; Subunit ChlI of Mg-chelatase [PF13541.8]; DnaB-like helicase C terminal domain [PF03796.17]; Lon protease (S16) C-terminal proteolytic domain [PF05362.15]; Rubredoxin metal binding domain [PF18073.3]; Rad51 [PF08423.13]
Limosilactobacillus_vaginalis_MAG_01_k141_334715_8	Limosilactobacillus_vaginalis_MAG_01	0	0	6.44934	2.13964	0	0	0	0	3.14651	0	1.8565	2.14646	6.25338	0	6.7459	0	0	4.34614	0	1.11501	0	0	0	0	2.10107	6.26291	9.79788	5.42919	8.03129	8.86008	13.5155	3.63607	2.71384	Firmicutes	Lactobacillales	Limosilactobacillus	vaginalis	Metagenome	formate--tetrahydrofolate ligase [EC:6.3.4.3]	Formate--tetrahydrofolate ligase [PF01268.21]
Limosilactobacillus_vaginalis_MAG_01_k141_334715_9	Limosilactobacillus_vaginalis_MAG_01	0	0	0	0	0	0	0	0	1.0421	0	0	2.17715	0	0	3.74886	0	0	0	1.16922	0	0	0	0	0	0	3.76303	2.68571	0.93269	0.895563	2.64974	0.89346	2.71936	3.58056	Firmicutes	Lactobacillales	Limosilactobacillus	vaginalis	Metagenome		Fic/DOC family [PF02661.20]
Limosilactobacillus_vaginalis_MAG_01_k141_334715_10	Limosilactobacillus_vaginalis_MAG_01	0.985988	0	2.14711	0	0	0	0	0	4.19296	0	0	0	6.2533	6.83121	0.961294	0.964228	0	0	3.41181	1.11214	0	0	2.45961	7.38267	1.04943	0	5.34663	1.81452	0.892639	3.54302	10.8042	3.63513	1.80755	Firmicutes	Lactobacillales	Limosilactobacillus	vaginalis	Metagenome	cysteinyl-tRNA synthetase [EC:6.1.1.16]	tRNA synthetases class I (C) catalytic domain [PF01406.21]; tRNA synthetases class I (M) [PF09334.13]; DALR domain [PF09190.13]; tRNA synthetases class I (I, L, M and V) [PF00133.24]; tRNA synthetases class I (K) [PF01921.20]
Limosilactobacillus_vaginalis_MAG_01_k141_334715_11	Limosilactobacillus_vaginalis_MAG_01	0	0	1.03355	0	0	0	0	0	0	0	0	0	0	0	0	0	0	0	2.41198	0	0	0	1.13378	0	4.0666	0	0	0	0	0	0	0	0	Firmicutes	Lactobacillales	Limosilactobacillus	vaginalis	Metagenome	ribonuclease III family protein [EC:3.1.26.-]	Ribonuclease III domain [PF00636.28]
Limosilactobacillus_vaginalis_MAG_01_k141_334715_12	Limosilactobacillus_vaginalis_MAG_01	1.94465	0	0	0	0	0	0	0	0	0	0	0	2.0843	4.94728	0	1.97059	0	0	0	0	2.12407	0	1.20511	0	2.08172	0	2.68252	0.926226	2.68441	4.41915	0	5.44196	1.79468	Firmicutes	Lactobacillales	Limosilactobacillus	vaginalis	Metagenome	23S rRNA (guanosine2251-2'-O)-methyltransferase [EC:2.1.1.185]	SpoU rRNA Methylase family [PF00588.21]; RNA 2'-O ribose methyltransferase substrate binding [PF08032.14]
Limosilactobacillus_vaginalis_MAG_01_k141_334715_13	Limosilactobacillus_vaginalis_MAG_01	0.0325808	0	0	0.00674492	0	0	0	0	3.11791	0	0	2.18985	16.6763	5.01465	0	0	0.012229	0	0	2.14194	0	0	2.36576	0.0110398	0.0242941	0	0.0016673	3.78071	0.00175885	0	3.56192	0.0123197	6.23978	Firmicutes	Lactobacillales	Limosilactobacillus	vaginalis	Metagenome		ECF sigma factor [PF07638.13]
Limosilactobacillus_vaginalis_MAG_01_k141_334715_16	Limosilactobacillus_vaginalis_MAG_01	0	0	2.63029	0	0	0	0	0.472534	0	0	0	0	1.56325	0	0	0	5.15429	0	0	0	0	0	0	0	0	0	1.79568	0.948775	1.79458	0.881445	1.33438	0	0.890364	Firmicutes	Lactobacillales	Limosilactobacillus	vaginalis	Metagenome	transcription termination/antitermination protein NusG	Transcription termination factor nusG [PF02357.21]; KOW motif [PF00467.31]
Limosilactobacillus_vaginalis_MAG_01_k141_334715_17	Limosilactobacillus_vaginalis_MAG_01	3.74215	0	3.1081	3.95329	0	0.558173	0	0	6.18808	0	0.975572	3.87334	18.284	16.005	3.14593	6.29146	40.4868	0	1.20884	4.66239	2.62803	4.89268	0.569913	0.96547	7.63758	0.511894	7.23104	6.90633	8.13677	2.20497	6.62846	0.905217	8.38928	Firmicutes	Lactobacillales	Limosilactobacillus	vaginalis	Metagenome	large subunit ribosomal protein L11	Ribosomal protein L11, RNA binding domain [PF00298.21]; Ribosomal protein L11, N-terminal domain [PF03946.16]
Limosilactobacillus_vaginalis_MAG_01_k141_334715_18	Limosilactobacillus_vaginalis_MAG_01	3.39357	0	4.24511	0.520503	0	4.14567	0	1.43536	5.21319	0	2.83215	9.24158	15.0512	24.3123	4.22714	2.96938	18.0536	4.69696	0	7.26722	0	1.59987	3.60053	1.87016	6.7539	1.87338	9.86562	7.90734	6.7146	4.85906	2.68222	1.35998	5.96644	Firmicutes	Lactobacillales	Limosilactobacillus	vaginalis	Metagenome	large subunit ribosomal protein L1	Ribosomal protein L1p/L10e family [PF00687.23]
Limosilactobacillus_vaginalis_MAG_01_k141_334715_19	Limosilactobacillus_vaginalis_MAG_01	0	0	0	0	0	0	0	0	1.56286	0	0	0	1.0422	0	0.468223	0.49673	0	0.519258	0	0	0	0	0	0	0	0	0	0.466787	0	0	0	1.35959	0	Firmicutes	Lactobacillales	Limosilactobacillus	vaginalis	Metagenome	undecaprenyl-diphosphatase [EC:3.6.1.27]	PAP2 superfamily [PF01569.23]
Limosilactobacillus_vaginalis_MAG_01_k141_334715_20	Limosilactobacillus_vaginalis_MAG_01	0	0	2.14376	2.12682	0	0	0	0	0	0	0	0	2.08441	10.7586	0	0	0	0	0	0	0	0	0	4.62227	2.09608	0	6.2412	0	3.57196	4.42718	2.66638	0	0	Firmicutes	Lactobacillales	Limosilactobacillus	vaginalis	Metagenome		Natural resistance-associated macrophage protein [PF01566.20]
Limosilactobacillus_vaginalis_MAG_01_k141_334715_21	Limosilactobacillus_vaginalis_MAG_01	2.93623	0	4.27255	0	0	0	0	0	1.0458	0	0	0	0	0	0	0	0	0	0	0	0	0	0	0	0	9.14924	3.57084	0.917132	4.46883	1.76946	1.79516	0.907829	0.900368	Firmicutes	Lactobacillales	Limosilactobacillus	vaginalis	Metagenome	protoporphyrin/coproporphyrin ferrochelatase [EC:4.99.1.1 4.99.1.9]	Ferrochelatase [PF00762.21]
Limosilactobacillus_vaginalis_MAG_01_k141_334715_22	Limosilactobacillus_vaginalis_MAG_01	0.951356	0	17.8069	5.06258	0	4.59906	0	1.87799	8.2922	0	7.68811	22.0249	44.8287	130.628	4.57987	11.2244	72.4445	6.01864	2.39655	11.6377	9.50464	18.3311	3.50392	7.60227	31.86	0	12.5876	30.6687	26.0597	7.92684	19.5233	5.42926	11.5404	Firmicutes	Lactobacillales	Limosilactobacillus	vaginalis	Metagenome	large subunit ribosomal protein L10	Ribosomal protein L10 [PF00466.22]
Limosilactobacillus_vaginalis_MAG_01_k141_334715_23	Limosilactobacillus_vaginalis_MAG_01	0.913111	0	3.06706	0	0	0.530258	0	0	3.05931	0	2.98024	3.28967	3.15939	11.7614	0	2.18746	2.93236	3.78504	0	0.508774	0	0	1.09257	2.98722	1.01433	0	0.916545	0	3.68151	0.892955	1.77163	0	1.77434	Firmicutes	Lactobacillales	Limosilactobacillus	vaginalis	Metagenome	large subunit ribosomal protein L7/L12	Ribosomal protein L7/L12 C-terminal domain [PF00542.21]; Ribosomal protein L7/L12 dimerisation domain [PF16320.7]
Limosilactobacillus_vaginalis_MAG_01_k141_334715_24	Limosilactobacillus_vaginalis_MAG_01	0	0	1.06883	1.05697	0	0	0	0	2.09223	0	0	2.15868	8.33743	0	1.9057	0	1.85134	0	2.29619	0	0	0	0	0	1.04552	0	0.892501	2.74755	7.14897	8.84862	3.59176	0	0.900805	Firmicutes	Lactobacillales	Limosilactobacillus	vaginalis	Metagenome		Family of unknown function (DUF5692) [PF18948.2]
Limosilactobacillus_vaginalis_MAG_01_k141_334715_25	Limosilactobacillus_vaginalis_MAG_01	0	0	1.02459	0	0	0	0	0	0	0	0	1.10218	0	0	0	1.08439	0	0	1.18709	1.02011	0	0	0	0	0	0	3.65133	2.03712	0.915444	1.7788	1.76848	1.81533	0.884925	Firmicutes	Lactobacillales	Limosilactobacillus	vaginalis	Metagenome	large conductance mechanosensitive channel	Large-conductance mechanosensitive channel, MscL [PF01741.20]
Limosilactobacillus_vaginalis_MAG_01_k141_334715_28	Limosilactobacillus_vaginalis_MAG_01	0.973129	0	0	0	0	0	0	0	0	0	0	4.33787	0	0	0	0	0	0	0	0	0	0	0	0	0	0	0	0	0	2.65182	2.68627	1.81419	0.89772	Firmicutes	Lactobacillales	Limosilactobacillus	vaginalis	Metagenome
Limosilactobacillus_vaginalis_MAG_01_k141_334715_29	Limosilactobacillus_vaginalis_MAG_01	0	0	0	0	0	0	0	0	0	0	0	1.08177	0	0	0	0.978596	10.1992	0	0	0	0	0	0	0	0	0	3.57282	0.920202	1.78823	4.42211	1.79348	0.907544	3.59734	Firmicutes	Lactobacillales	Limosilactobacillus	vaginalis	Metagenome		Bacterial regulatory helix-turn-helix protein, lysR family [PF00126.29]
Limosilactobacillus_vaginalis_MAG_01_k141_334715_30	Limosilactobacillus_vaginalis_MAG_01	0	0	0	1.06568	0	3.64307	0	0	0	0	0.930445	4.30081	4.16887	14.6501	6.72145	0	0	0	0	0	0	0	1.22833	1.84683	1.04893	0	0.891287	4.54174	2.6783	2.65692	7.20036	2.72603	0.903394	Firmicutes	Lactobacillales	Limosilactobacillus	vaginalis	Metagenome		Peptidase family M20/M25/M40 [PF01546.30]
Limosilactobacillus_vaginalis_MAG_01_k141_334715_31	Limosilactobacillus_vaginalis_MAG_01	0	0	0	1.06328	0	0	0	0	0	0	0	1.07636	3.12662	0	2.87455	0	0.923733	0	0	2.21685	0	0	0	0	1.048	2.71125	0.891618	8.19346	2.679	5.31255	3.59786	4.54239	0.902683	Firmicutes	Lactobacillales	Limosilactobacillus	vaginalis	Metagenome		Major Facilitator Superfamily [PF07690.18]; Sugar (and other) transporter [PF00083.26]
Limosilactobacillus_vaginalis_MAG_01_k141_334715_32	Limosilactobacillus_vaginalis_MAG_01	0.982207	1.87253	0	0	0	3.62586	0	0	1.04697	0	0	0	1.04219	5.87735	0.956234	1.93979	0	1.07325	0	0	3.19362	0	0	0	1.04709	2.72106	2.67582	5.47419	2.67967	8.85221	3.59563	0.908286	0.901998	Firmicutes	Lactobacillales	Limosilactobacillus	vaginalis	Metagenome	o-succinylbenzoate synthase [EC:4.2.1.113]	Enolase C-terminal domain-like [PF13378.8]; Mandelate racemase / muconate lactonizing enzyme, N-terminal domain [PF02746.18]
Limosilactobacillus_vaginalis_MAG_01_k141_334715_33	Limosilactobacillus_vaginalis_MAG_01	19.8281	0	52.8019	18.285	0	9.81139	5.12385	8.80605	32.5514	0	4.62621	56.7374	133.408	169.878	26.1512	22.9512	209.544	21.9051	3.38481	42.591	0	2.10455	8.67778	23.8935	65.2713	12.4174	41.8269	86.4105	59.7515	35.4604	41.5107	11.8233	38.9711	Firmicutes	Lactobacillales	Limosilactobacillus	vaginalis	Metagenome	acetaldehyde dehydrogenase / alcohol dehydrogenase [EC:1.2.1.10 1.1.1.1]	Iron-containing alcohol dehydrogenase [PF00465.21]; Aldehyde dehydrogenase family [PF00171.24]
Limosilactobacillus_vaginalis_MAG_01_k141_334715_34	Limosilactobacillus_vaginalis_MAG_01	2.94188	0	0	1.05848	0	2.41118	0	0	3.13931	0	0	2.55325	7.29527	3.92443	12.4036	0	12.9528	2.13904	0	5.51797	0	0	1.22008	0	6.21732	0	6.24602	8.45213	10.4754	4.16957	11.7057	6.35655	1.0672	Firmicutes	Lactobacillales	Limosilactobacillus	vaginalis	Metagenome	ribonucleoside-diphosphate reductase beta chain [EC:1.17.4.1]	Ribonucleotide reductase, small chain [PF00268.23]
Limosilactobacillus_vaginalis_MAG_01_k141_334715_35	Limosilactobacillus_vaginalis_MAG_01	1.98029	0	0	0	0	0	0	0	6.29775	0	9.26282	0	16.676	0	0.966867	0	0	0	5.98872	0	0	0	0	1.83974	4.20793	0	0	4.77787	8.02803	7.09069	8.11737	7.27459	0	Firmicutes	Lactobacillales	Limosilactobacillus	vaginalis	Metagenome	ribonucleoside-diphosphate reductase alpha chain [EC:1.17.4.1]	Ribonucleotide reductase, barrel domain [PF02867.17]; Ribonucleotide reductase N-terminal [PF08343.12]; Ribonucleotide reductase, all-alpha domain [PF00317.23]
Limosilactobacillus_vaginalis_MAG_01_k141_334715_39	Limosilactobacillus_vaginalis_MAG_01	0	0	2.15121	0	0	0	0	0	0	0	0	1.07251	3.12671	0	0	3.84072	11.977	0	11.3267	0	6.70128	0	0	3.68348	4.96904	0	1.39392	3.61443	5.35332	5.31683	1.41847	3.63657	1.42532	Firmicutes	Lactobacillales	Limosilactobacillus	vaginalis	Metagenome	DNA polymerase III subunit gamma/tau [EC:2.7.7.7]	DNA polymerase III, delta subunit [PF13177.8]; DNA polymerase III subunits gamma and tau domain III [PF12169.10]; Holliday junction DNA helicase RuvB P-loop domain [PF05496.14]; ATPase family associated with various cellular activities (AAA) [PF00004.31]; AAA domain [PF13401.8]
Limosilactobacillus_vaginalis_MAG_01_k141_334715_45	Limosilactobacillus_vaginalis_MAG_01	0	0	1.06932	1.05799	0	1.205	0	0.967617	0	0	0	3.23679	0	0	0	0	0	0	0	1.1031	0	0	0	0.926953	1.04593	0.911297	6.24649	4.57476	1.78704	2.65486	4.49092	0	4.50556	Firmicutes	Lactobacillales	Limosilactobacillus	vaginalis	Metagenome	DNA polymerase III subunit delta' [EC:2.7.7.7]	DNA polymerase III, delta subunit [PF13177.8]
Limosilactobacillus_vaginalis_MAG_01_k141_334715_46	Limosilactobacillus_vaginalis_MAG_01	0	0	0	0	0	0	0	0	0	0	0	1.08966	1.0572	7.55709	0	1.10312	0	0	0	2.026	0	0	0	0	0	0	0.921382	4.16443	2.78593	0	0.888405	0	0	Firmicutes	Lactobacillales	Limosilactobacillus	vaginalis	Metagenome		Initiation control protein YabA [PF06156.15]
Limosilactobacillus_vaginalis_MAG_01_k141_334715_47	Limosilactobacillus_vaginalis_MAG_01	1.95367	0	0	0	0	0	0	0	1.04516	0	8.43865	0	1.04216	0	0	0	2.78119	0	0	0	0	0	0	4.64767	0	0	0.89314	0.919807	0.894071	0	7.17476	0.907579	0.899467	Firmicutes	Lactobacillales	Limosilactobacillus	vaginalis	Metagenome	16S rRNA (cytidine1402-2'-O)-methyltransferase [EC:2.1.1.198]	Tetrapyrrole (Corrin/Porphyrin) Methylases [PF00590.22]
Limosilactobacillus_vaginalis_MAG_01_k141_334715_48	Limosilactobacillus_vaginalis_MAG_01	0	0	1.06363	0	0	0	0	0	1.04378	0	0	0	5.21075	0	0	0	0	5.25535	0	0	0	0	0	0	0	0	0	0	1.78947	2.65165	5.37165	0.907045	0	Firmicutes	Lactobacillales	Limosilactobacillus	vaginalis	Metagenome		Acyl-ACP thioesterase [PF01643.19]; Thioesterase-like superfamily [PF13279.8]
Limosilactobacillus_vaginalis_MAG_01_k141_334715_49	Limosilactobacillus_vaginalis_MAG_01	0	0	0	1.06827	0	0	0	0	1.04851	0	0	0	1.04223	0	0	0	9.22228	0	1.13589	2.22691	5.32854	0	0	0	1.04994	0	4.45465	1.81232	6.24758	2.6576	1.80133	0.908888	1.80832	Firmicutes	Lactobacillales	Limosilactobacillus	vaginalis	Metagenome		Ppx/GppA phosphatase family [PF02541.18]
Limosilactobacillus_vaginalis_MAG_01_k141_334715_50	Limosilactobacillus_vaginalis_MAG_01	0	0	2.15369	0	0	0	0	0	0	0	0	2.14252	5.9055	0	0	3.83097	0	0	0	2.23843	6.39968	0	0	1.83937	0	16.0032	1.67858	7.21131	3.56786	1.6757	1.70814	5.15699	4.52919	Firmicutes	Lactobacillales	Limosilactobacillus	vaginalis	Metagenome	polyphosphate kinase [EC:2.7.4.1]	Polyphosphate kinase C-terminal domain 1 [PF17941.3]; Polyphosphate kinase C-terminal domain 2 [PF13090.8]; Polyphosphate kinase middle domain [PF02503.19]; Polyphosphate kinase N-terminal domain [PF13089.8]
Limosilactobacillus_vaginalis_MAG_01_k141_334715_52	Limosilactobacillus_vaginalis_MAG_01	0.490066	0.933324	0	0	0	0	0	0.483716	1.56941	0	0	0.539541	0.521089	3.92639	2.38366	0	2.3136	0	0	1.1028	0	0	0.609591	0	0.522905	0	0.892397	0.457606	0.446774	3.53971	3.59245	0.908011	0.901021	Firmicutes	Lactobacillales	Limosilactobacillus	vaginalis	Metagenome	UDP-glucose 4-epimerase [EC:5.1.3.2]	GDP-mannose 4,6 dehydratase [PF16363.7]; NAD dependent epimerase/dehydratase family [PF01370.23]; 3-beta hydroxysteroid dehydrogenase/isomerase family [PF01073.21]; RmlD substrate binding domain [PF04321.19]; Polysaccharide biosynthesis protein [PF02719.17]; NmrA-like family [PF05368.15]; Male sterility protein [PF07993.14]; NAD(P)H-binding [PF13460.8]; short chain dehydrogenase [PF00106.27]
Limosilactobacillus_vaginalis_MAG_01_k141_334715_53	Limosilactobacillus_vaginalis_MAG_01	0	0	0	0	0	0	0	0	0	0	3.29525	0	1.04215	0	1.88653	0	0	2.10089	0	0	0	0	0	0	0	0	0	1.38904	0	1.7677	0	0.453505	0.448703	Firmicutes	Lactobacillales	Limosilactobacillus	vaginalis	Metagenome	tRNA threonylcarbamoyladenosine biosynthesis protein TsaB	tRNA N6-adenosine threonylcarbamoyltransferase [PF00814.27]
Limosilactobacillus_vaginalis_MAG_01_k141_334715_55	Limosilactobacillus_vaginalis_MAG_01	0	0	0	0	0	0	0	0	2.55984	0	0	0	0	0	3.81715	0	4.46554	0	0	0	0	0	0	0	0	0	0	4.57181	2.16817	0	7.18677	0.908094	0	Firmicutes	Lactobacillales	Limosilactobacillus	vaginalis	Metagenome	N6-L-threonylcarbamoyladenine synthase [EC:2.3.1.234]	tRNA N6-adenosine threonylcarbamoyltransferase [PF00814.27]; Carbamoyltransferase N-terminus [PF02543.17]
Limosilactobacillus_vaginalis_MAG_01_k141_334715_56	Limosilactobacillus_vaginalis_MAG_01	0.984127	0	0	0	0	0	0	0.971336	0	0	0	4.30403	0	0	0	0	0	0	0	0	0	0	0	0	0	0	11.5897	0	3.57171	0	2.69892	0.908538	0	Firmicutes	Lactobacillales	Limosilactobacillus	vaginalis	Metagenome	glutamate-5-semialdehyde dehydrogenase [EC:1.2.1.41]	Aldehyde dehydrogenase family [PF00171.24]
Limosilactobacillus_vaginalis_MAG_01_k141_334715_57	Limosilactobacillus_vaginalis_MAG_01	1.95213	0	5.33067	0	0	0	0	0	2.0898	0	5.6298	3.24643	1.04216	0	4.74027	0	4.63721	2.11765	0	0	0	0	4.84738	0	0	0	4.46656	4.60442	4.47096	0	9.8621	0.90748	0	Firmicutes	Lactobacillales	Limosilactobacillus	vaginalis	Metagenome	glutamate 5-kinase [EC:2.7.2.11]	Amino acid kinase family [PF00696.30]
Limosilactobacillus_vaginalis_MAG_01_k141_334715_58	Limosilactobacillus_vaginalis_MAG_01	0.494653	0	0.538014	1.60837	0	0	0	0	0	0	0	0.53604	0	0	0	0	0	0	0	0.558728	0	0	0	1.84093	0	2.22854	4.00674	2.70857	2.23033	2.21555	5.86048	3.63686	0.905327	Firmicutes	Lactobacillales	Limosilactobacillus	vaginalis	Metagenome	ATP-binding cassette, subfamily F, member 3	ABC transporter [PF00005.29]; ABC transporter [PF12848.9]; ABC transporter C-terminal domain [PF16326.7]; RecF/RecN/SMC N terminal domain [PF02463.21]
Limosilactobacillus_vaginalis_MAG_01_k141_334715_59	Limosilactobacillus_vaginalis_MAG_01	0	0	4.23778	0	0	0	0	0	0	0	0	0	4.1688	0	0.936446	0	0	0	0	0	0	0	0	0	0	1.8845	1.79078	2.80072	0.895674	6.18224	2.67973	4.53195	5.3692	Firmicutes	Lactobacillales	Limosilactobacillus	vaginalis	Metagenome	redox-sensing transcriptional repressor	CoA binding domain [PF02629.21]; Putative DNA-binding protein N-terminus [PF06971.15]
Limosilactobacillus_vaginalis_MAG_01_k141_334715_60	Limosilactobacillus_vaginalis_MAG_01	3.61344	0	0	0	0	0	0	0	2.02078	0	0	2.14749	13.8056	8.73195	0.900279	0	3.02359	7.53529	0	1.01218	0	3.27486	1.05122	3.06512	0	0	1.86431	1.05777	3.78174	0	0	0	3.60538	Firmicutes	Lactobacillales	Limosilactobacillus	vaginalis	Metagenome	chaperonin GroES	Chaperonin 10 Kd subunit [PF00166.23]
Limosilactobacillus_vaginalis_MAG_01_k141_334715_61	Limosilactobacillus_vaginalis_MAG_01	0	0	0	0	0	0	0	0	0	0	0	12.8803	16.0392	0	3.85388	0	50.7016	0	0	0	0	0	2.46553	0	0	0	10.6891	15.3866	13.858	0	0	4.54498	0	Firmicutes	Lactobacillales	Limosilactobacillus	vaginalis	Metagenome	chaperonin GroEL	TCP-1/cpn60 chaperonin family [PF00118.26]
Limosilactobacillus_vaginalis_MAG_01_k141_334715_62	Limosilactobacillus_vaginalis_MAG_01	0.986623	0	1.07403	1.06798	0	0	0	0	1.04845	0	0	0	0	0	0	0	0	0	0	0	0	1.58299	0	0	1.04982	0	1.33645	2.26603	0.892545	3.54337	3.15207	0.908865	0.452036	Firmicutes	Lactobacillales	Limosilactobacillus	vaginalis	Metagenome	poly(glycerol-phosphate) alpha-glucosyltransferase [EC:2.4.1.52]	Glycosyl transferases group 1 [PF00534.22]	GT4 sucrose synthase (EC 2.4.1.13)
Limosilactobacillus_vaginalis_MAG_01_k141_334715_63	Limosilactobacillus_vaginalis_MAG_01	0.493675	0	2.14915	0	0	0	0	1.46174	0	0	0	1.61033	3.12668	4.8729	1.44468	0	4.14886	0	2.83745	1.11432	3.73045	0	0	0	0	2.23909	0.89081	3.16904	1.78486	1.77189	1.35131	1.81792	3.61765	Firmicutes	Lactobacillales	Limosilactobacillus	vaginalis	Metagenome		Amino acid permease [PF13520.8]; Amino acid permease [PF00324.23]
Limosilactobacillus_vaginalis_MAG_01_k141_334715_64	Limosilactobacillus_vaginalis_MAG_01	0	0	2.68909	0.535703	0	0	0	0	0.524586	0	3.24596	0	2.60559	0	3.37764	0.480056	1.38194	0	0	0	4.79791	0	4.32214	0.920837	0	0.892545	2.6715	0.451775	1.78443	3.98766	2.25353	0.90915	2.2627	Firmicutes	Lactobacillales	Limosilactobacillus	vaginalis	Metagenome		Amino acid permease [PF13520.8]
Limosilactobacillus_vaginalis_MAG_01_k141_334715_67	Limosilactobacillus_vaginalis_MAG_01	3.94033	0	0	0	0	0	0	0	0	0	0	0	0	0	0	0	0	0	0	0	0	0	0	0	0	0	4.45653	0	0	6.19903	0	3.63466	0	Firmicutes	Lactobacillales	Limosilactobacillus	vaginalis	Metagenome	competence protein ComFA	Helicase conserved C-terminal domain [PF00271.33]; Type III restriction enzyme, res subunit [PF04851.17]
Limosilactobacillus_vaginalis_MAG_01_k141_334715_68	Limosilactobacillus_vaginalis_MAG_01	0	0	1.06062	0	0	0	0	0	0	0	0	0	0	0	0	0	2.79359	0	0	0	0	0	0	2.8073	0	0	1.79011	1.86315	0	0.883343	3.57495	0	0	Firmicutes	Lactobacillales	Limosilactobacillus	vaginalis	Metagenome	competence protein ComFC	Phosphoribosyl transferase domain [PF00156.29]; Phosphoribosyl synthetase-associated domain [PF14572.8]
Limosilactobacillus_vaginalis_MAG_01_k141_334715_69	Limosilactobacillus_vaginalis_MAG_01	0	0.901401	1.05176	0	0	0	0	0	0	0	3.82181	7.67908	7.29532	7.04026	4.61601	3.03124	14.0603	0	2.37776	8.53419	4.23042	0	9.42564	10.3972	5.15603	0	3.59085	7.59417	9.87105	4.40702	7.11572	1.8103	1.78041	Firmicutes	Lactobacillales	Limosilactobacillus	vaginalis	Metagenome	putative sigma-54 modulation protein	Sigma 54 modulation/S30EA ribosomal protein C terminus [PF16321.7]; Sigma 54 modulation protein / S30EA ribosomal protein [PF02482.21]
Limosilactobacillus_vaginalis_MAG_01_k141_334715_70	Limosilactobacillus_vaginalis_MAG_01	1.14389	0	1.90668	0	0	0	0	0	0.946318	0	9.20973	0.907448	1.7875	0	0	0	0	0	0	0	0	4.55172	0	0	0	0	4.4468	0	0.0116385	0	0	0	0	Firmicutes	Lactobacillales	Limosilactobacillus	vaginalis	Metagenome
Limosilactobacillus_vaginalis_MAG_01_k141_1481642_2	Limosilactobacillus_vaginalis_MAG_01	0	0	3.16861	0	0	0	0	0	0	0	0	0	3.12651	3.99757	0	0	0	0	0	0	0	0	0	0	0	0	0.896403	0	2.68942	0.882544	0.89162	0.905806	0.892833	Firmicutes	Lactobacillales	Limosilactobacillus	vaginalis	Metagenome		zinc-finger of transposase IS204/IS1001/IS1096/IS1165 [PF14690.8]
Limosilactobacillus_vaginalis_MAG_01_k141_1481642_3	Limosilactobacillus_vaginalis_MAG_01	0	0	0	0	0	0	0	0	2.02943	0	0	0	0	0	0	1.10838	0	0	2.28031	0	0	0	0	2.022	0	11.889	1.85239	1.04761	1.87035	2.70619	1.77933	0.916835	0	Firmicutes	Lactobacillales	Limosilactobacillus	vaginalis	Metagenome
Limosilactobacillus_vaginalis_MAG_01_k141_1481642_6	Limosilactobacillus_vaginalis_MAG_01	0	0	1.60076	0	0	0	0	0	0	0	0	0.540529	1.56325	0	0	0.488592	1.85352	0	1.72798	0	1.06333	0	0	0	0	2.2948	2.2325	1.3784	3.12891	0.884548	1.79417	1.36149	1.34964	Firmicutes	Lactobacillales	Limosilactobacillus	vaginalis	Metagenome	FAD:protein FMN transferase [EC:2.7.1.180]	ApbE family [PF02424.17]
Limosilactobacillus_vaginalis_MAG_01_k141_1481642_7	Limosilactobacillus_vaginalis_MAG_01	0.492101	0	0.536111	0	0	0	0	1.45711	1.57146	0	1.86255	0	2.08441	9.28736	0.958899	0.483447	5.54085	0	0	1.10928	0	0	0.613278	0	1.04832	3.15896	1.33725	4.54831	0	3.09925	0.449834	0.454273	1.80587	Firmicutes	Lactobacillales	Limosilactobacillus	vaginalis	Metagenome	chromate reductase, NAD(P)H dehydrogenase (quinone)	NADPH-dependent FMN reductase [PF03358.17]; PAS domain [PF13596.8]
Limosilactobacillus_vaginalis_MAG_01_k141_1481642_8	Limosilactobacillus_vaginalis_MAG_01	0.48133	0	1.05592	0	0	0	0	0	3.12123	0	0	1.09284	0.521093	0	0.465203	1.0012	0	1.54204	0	0	0	1.07105	0.594033	1.88111	2.06933	0.47683	1.79296	0.940624	0	0.882521	0.891533	0.452893	2.67816	Firmicutes	Lactobacillales	Limosilactobacillus	vaginalis	Metagenome	chromate reductase, NAD(P)H dehydrogenase (quinone)	NADPH-dependent FMN reductase [PF03358.17]
Limosilactobacillus_vaginalis_MAG_01_k141_1481642_9	Limosilactobacillus_vaginalis_MAG_01	3.94309	0	0	0	0	0	0	0	0	0	0	0	1.2578	0	0	0	0	0	1.13765	0	0	0	2.45882	0	0	0	0	0	5.35606	4.42862	2.1822	4.67009	0	Firmicutes	Lactobacillales	Limosilactobacillus	vaginalis	Metagenome	23S rRNA (uracil1939-C5)-methyltransferase [EC:2.1.1.190]	tRNA (Uracil-5-)-methyltransferase [PF05958.13]; Conserved hypothetical protein 95 [PF03602.17]; TRAM domain [PF01938.22]; Met-10+ like-protein [PF02475.18]; Methyltransferase small domain [PF05175.16]; RNA cap guanine-N2 methyltransferase [PF09445.12]; Putative RNA methylase family UPF0020 [PF01170.20]
Limosilactobacillus_vaginalis_MAG_01_k141_1481642_10	Limosilactobacillus_vaginalis_MAG_01	0.493323	0	0.537024	0.534007	0	0	0	0	2.09692	0	0	0	2.08445	2.43814	0	0	0.922305	0	0	0.556596	0	0	0	0	1.04983	1.34576	2.22741	0.906382	3.12389	1.77169	2.7018	0	2.71225	Firmicutes	Lactobacillales	Limosilactobacillus	vaginalis	Metagenome	poly(glycerol-phosphate) alpha-glucosyltransferase [EC:2.4.1.52]	Accessory Sec system protein Asp1 [PF16993.7]; Glycosyl transferases group 1 [PF00534.22]; Glycosyl transferases group 1 [PF13692.8]	GT4 sucrose synthase (EC 2.4.1.13)
Limosilactobacillus_vaginalis_MAG_01_k141_1481642_11	Limosilactobacillus_vaginalis_MAG_01	0.493507	0	0	0.534296	0	0	0	0	3.14574	0	0	0	0	0	0	1.44407	7.37705	0	0.567776	0	0	0	0	0	0.525029	2.68913	2.22721	1.81178	3.56994	0.885899	3.15259	3.63567	0	Firmicutes	Lactobacillales	Limosilactobacillus	vaginalis	Metagenome	poly(glycerol-phosphate) alpha-glucosyltransferase [EC:2.4.1.52]	Glycosyl transferases group 1 [PF00534.22]; Glycosyl transferases group 1 [PF13692.8]; Accessory Sec system protein Asp1 [PF16993.7]	GT4 sucrose synthase (EC 2.4.1.13)
Limosilactobacillus_vaginalis_MAG_01_k141_1481642_12	Limosilactobacillus_vaginalis_MAG_01	0	0	1.03064	0.488457	0	0	0	0	0	0	0	0	0	0	0	0	2.88148	0	0	0	0	0	0	0	0	0	0.453469	0.999968	0	2.20923	0	0	0	Firmicutes	Lactobacillales	Limosilactobacillus	vaginalis	Metagenome
Limosilactobacillus_vaginalis_MAG_01_k141_1481642_13	Limosilactobacillus_vaginalis_MAG_01	0	0	0	0	0	0	0	0	0	0	2.34804	0	0	0	0	0	0	0	1.73445	0	0	0	1.20997	0	1.04254	0	0.893551	0.461178	1.78872	2.65262	1.34423	0.453673	0.898616	Firmicutes	Lactobacillales	Limosilactobacillus	vaginalis	Metagenome	orotidine-5'-phosphate decarboxylase [EC:4.1.1.23]	Orotidine 5'-phosphate decarboxylase / HUMPS family [PF00215.26]
Limosilactobacillus_vaginalis_MAG_01_k141_1481642_16	Limosilactobacillus_vaginalis_MAG_01	0.964168	0	0	2.06554	0	0	0	0.951648	0	0	5.69282	0	2.08451	0	1.8648	0	0	0	0	0	0	0	0	0	0	0	3.58434	2.65456	0.149095	0	3.56838	2.7181	1.78685	Firmicutes	Lactobacillales	Limosilactobacillus	vaginalis	Metagenome	adenylosuccinate synthase [EC:6.3.4.4]	Adenylosuccinate synthetase [PF00709.23]
Limosilactobacillus_vaginalis_MAG_01_k141_1287126_1	Limosilactobacillus_vaginalis_MAG_01	0	0	0	0	0	0	0	2.91728	0	0	0	1.07516	7.2955	8.78948	0	0	8.3068	0	0	0	10.6531	0	0	0	2.09794	0	8.02143	6.35783	3.57102	0.885646	3.60026	7.26947	4.51712	Firmicutes	Lactobacillales	Limosilactobacillus	vaginalis	Metagenome	bleomycin hydrolase [EC:3.4.22.40]	Peptidase C1-like family [PF03051.17]; Papain family cysteine protease [PF00112.25]
Limosilactobacillus_vaginalis_MAG_01_k141_1287126_2	Limosilactobacillus_vaginalis_MAG_01	0	0	1.06476	0	0	0	0	0	0	0	2.81976	0	1.04215	0	0	3.92898	0	0	2.31545	0	0	0	2.41708	0	1.04205	0	1.78746	0.923484	2.68346	0	8.06263	5.44344	0	Firmicutes	Lactobacillales	Limosilactobacillus	vaginalis	Metagenome	polar amino acid transport system substrate-binding protein	Bacterial extracellular solute-binding proteins, family 3 [PF00497.22]; ABC transporter, phosphonate, periplasmic substrate-binding protein [PF12974.9]; Ligated ion channel L-glutamate- and glycine-binding site [PF10613.11]; NMT1/THI5 like [PF09084.13]
Limosilactobacillus_vaginalis_MAG_01_k141_1287126_3	Limosilactobacillus_vaginalis_MAG_01	0	0	0	0	0	0	0	1.91948	0	0	0	0	2.0843	4.94658	0	0	0	5.25222	0	0	0	0	0	0	0	0	0.894141	6.4822	1.78955	0	2.68551	0	3.58962	Firmicutes	Lactobacillales	Limosilactobacillus	vaginalis	Metagenome	nonpolar-amino-acid-transporting ATPase [EC:7.4.2.2]	ABC transporter [PF00005.29]; AAA ATPase domain [PF13175.8]
Limosilactobacillus_vaginalis_MAG_01_k141_1287126_4	Limosilactobacillus_vaginalis_MAG_01	0	1.83742	0	0	0	0	0	0	0	0	0	0	0	0	0	0	0	0	0	0	2.12261	0	0	0	1.03917	0	0	0	0.895252	0	0.894143	1.81336	1.79228	Firmicutes	Lactobacillales	Limosilactobacillus	vaginalis	Metagenome	L-cystine transport system permease protein	Binding-protein-dependent transport system inner membrane component [PF00528.24]
Limosilactobacillus_vaginalis_MAG_01_k141_1287126_7	Limosilactobacillus_vaginalis_MAG_01	0	0	0	0	0	0	0	0	0	0	1.41562	0	0	0	0	0.49462	1.86114	0	0	0	0	0	1.20078	0	0	0	2.23691	0.464889	2.23806	0.883512	0.447103	2.26675	0	Firmicutes	Lactobacillales	Limosilactobacillus	vaginalis	Metagenome	2,3-bisphosphoglycerate-dependent phosphoglycerate mutase [EC:5.4.2.11]	Histidine phosphatase superfamily (branch 1) [PF00300.24]
Limosilactobacillus_vaginalis_MAG_01_k141_1287126_11	Limosilactobacillus_vaginalis_MAG_01	0	0	0	0	0	0	0	0	1.04939	0	0	5.35677	4.16867	7.775	1.93358	4.78882	3.68247	0	0	1.11867	0	0	0	0	1.05191	5.33726	5.34105	2.70491	0.891973	3.54536	7.59811	5.4549	3.62283	Firmicutes	Lactobacillales	Limosilactobacillus	vaginalis	Metagenome	protein Tex	Tex-like protein N-terminal domain [PF09371.12]; Tex protein YqgF-like domain [PF16921.7]; HHH domain [PF17674.3]; S1 RNA binding domain [PF00575.25]; Helix-hairpin-helix motif [PF12836.9]; Holliday-junction resolvase-like of SPT6 [PF14639.8]; Helix-hairpin-helix motif [PF14635.8]
Limosilactobacillus_vaginalis_MAG_01_k141_1287126_12	Limosilactobacillus_vaginalis_MAG_01	0.97556	0	1.59863	1.05049	0	0	0	0	0	0	0	0	1.56324	0	0	2.45037	0	0	1.15535	0	0	0	0	0	2.6072	0	3.57371	0	4.02422	0.44214	3.13726	0.907412	0	Firmicutes	Lactobacillales	Limosilactobacillus	vaginalis	Metagenome	NAD+ synthase [EC:6.3.1.5]	NAD synthase [PF02540.19]
Limosilactobacillus_vaginalis_MAG_01_k141_1287126_14	Limosilactobacillus_vaginalis_MAG_01	0	0	0	0	0	0	0	0	2.08561	0	0	0	0	0	0	0	0	0	0	0	0	0	0	0	0	0	0	0	0	0	0	0	1.25527	Firmicutes	Lactobacillales	Limosilactobacillus	vaginalis	Metagenome	GntR family transcriptional regulator, N-acetylglucosamine utilization regulator	UTRA domain [PF07702.15]; Bacterial regulatory proteins, gntR family [PF00392.23]; DeoR-like helix-turn-helix domain [PF08220.14]
Limosilactobacillus_vaginalis_MAG_01_k141_1287126_18	Limosilactobacillus_vaginalis_MAG_01	0.959825	0	1.05379	2.05137	0	0	0	0	0	0	0	0	2.08454	5.01465	2.77995	0	0	0	0	0	0	0	0	0	0	2.88358	3.58902	0	0	0	0	0	3.56559	Firmicutes	Lactobacillales	Limosilactobacillus	vaginalis	Metagenome
Limosilactobacillus_vaginalis_MAG_01_k141_1287126_21	Limosilactobacillus_vaginalis_MAG_01	0	0	0	0.505445	0	0	0	0	0	0	0	1.10213	2.60674	0	0	1.02203	0	0	0	0	3.1679	0	0	0.475546	0	0	1.79899	0.480024	0.449463	0	1.77423	0.9049	0.887243	Firmicutes	Lactobacillales	Limosilactobacillus	vaginalis	Metagenome	thioredoxin-dependent peroxiredoxin [EC:1.11.1.24]
Limosilactobacillus_vaginalis_MAG_01_k141_1287126_22	Limosilactobacillus_vaginalis_MAG_01	0	0	0.536578	2.66529	0	0	0	0	0	0	1.39532	1.075	0	2.44101	0.480286	0.482512	0	1.08096	0.569091	2.22257	2.66341	0	0	0	0	0	3.5649	3.63191	1.33908	2.2142	2.70044	0.454355	1.35528	Firmicutes	Lactobacillales	Limosilactobacillus	vaginalis	Metagenome	branched-chain amino acid:cation transporter, LIVCS family	Branched-chain amino acid transport protein [PF05525.15]
Limosilactobacillus_vaginalis_MAG_01_k141_1287126_23	Limosilactobacillus_vaginalis_MAG_01	0	0	1.06932	0	0	0	0	0	0	0	0	0	0	0	0	0	0	0	0	5.51551	0	0	0	0	0	0	4.46178	0	0	8.84954	0	0	0	Firmicutes	Lactobacillales	Limosilactobacillus	vaginalis	Metagenome		Protein of unknown function (DUF1002) [PF06207.13]
Limosilactobacillus_vaginalis_MAG_01_k141_1287126_24	Limosilactobacillus_vaginalis_MAG_01	1.44514	0	0.528297	0	0	0	0	0	1.56098	0	0.949506	1.09217	3.1265	0	0	0	2.33444	0	1.76618	0.538322	1.05979	0	4.16304	0	1.03523	0	8.06647	0.469704	7.17105	0	6.24271	3.6238	0.893079	Firmicutes	Lactobacillales	Limosilactobacillus	vaginalis	Metagenome	signal peptidase I [EC:3.4.21.89]	Signal peptidase, peptidase S26 [PF10502.11]; Peptidase S24-like [PF00717.25]
Limosilactobacillus_vaginalis_MAG_01_k141_1287126_25	Limosilactobacillus_vaginalis_MAG_01	3.94788	0	0.537142	0.534261	0	0	0	0	0.524284	0	0	2.68461	7.29557	9.262	3.85041	0.481388	7.83829	0.542291	0.567814	1.67056	4.26299	0	0	1.84426	3.67511	3.13766	3.11813	4.52976	6.24742	1.32884	1.35109	3.63564	2.26058	Firmicutes	Lactobacillales	Limosilactobacillus	vaginalis	Metagenome	UDP-N-acetylmuramoyl-L-alanyl-D-glutamate-L-lysine ligase [EC:6.3.2.7]	Mur ligase middle domain [PF08245.14]; Mur ligase family, glutamate ligase domain [PF02875.23]
Limosilactobacillus_vaginalis_MAG_01_k141_1287126_26	Limosilactobacillus_vaginalis_MAG_01	0	0	2.15176	0	0	0	0	0	9.44354	0	0	2.68058	5.55861	0	1.93095	0	0	0	0	1.6757	10.6629	0	0	0	3.15404	1.78369	7.71702	4.5156	6.24512	3.10167	9.91692	2.72757	2.26308	Firmicutes	Lactobacillales	Limosilactobacillus	vaginalis	Metagenome	asparagine synthase (glutamine-hydrolysing) [EC:6.3.5.4]	Glutamine amidotransferase domain [PF13537.8]; Asparagine synthase [PF00733.23]; Glutamine amidotransferase domain [PF13522.8]; Aluminium induced protein [PF12481.10]
Limosilactobacillus_vaginalis_MAG_01_k141_1287126_27	Limosilactobacillus_vaginalis_MAG_01	0.492064	0	0	0.532007	0	0	0	0	0.523806	0	0	3.22803	1.56331	0	1.4382	0.483502	0	0	2.28087	0	0	0	2.45283	0	0.52414	1.35409	2.22879	2.2744	4.01817	0.442747	1.79928	1.81708	0.902901	Firmicutes	Lactobacillales	Limosilactobacillus	vaginalis	Metagenome	D-aspartate ligase [EC:6.3.1.12]	Carbamoyl-phosphate synthase L chain, ATP binding domain [PF02786.19]
Limosilactobacillus_vaginalis_MAG_01_k141_1287126_28	Limosilactobacillus_vaginalis_MAG_01	1.4836	0.946019	4.3034	1.07186	0	0	0	0	1.04926	0	0	0.536133	5.21117	5.83765	1.93084	0.959693	0.921155	2.17923	1.13213	1.6756	6.93079	0	2.47083	2.30159	0.525662	2.22983	4.00697	3.16111	6.24518	4.87402	3.15533	5.00051	2.71564	Firmicutes	Lactobacillales	Limosilactobacillus	vaginalis	Metagenome	tRNA uridine 5-carboxymethylaminomethyl modification enzyme	Glucose inhibited division protein A [PF01134.24]; tRNA modifying enzyme MnmG/GidA C-terminal domain [PF13932.8]; FAD dependent oxidoreductase [PF12831.9]
Limosilactobacillus_vaginalis_MAG_01_k141_1287126_29	Limosilactobacillus_vaginalis_MAG_01	1.47861	0	1.07337	0.533288	0	0	0	0	0	0	3.25489	0	2.60554	0	0	1.44689	0	0	0.568847	0.555872	3.1963	0	0	1.38452	0.524638	1.34874	0.891162	0.453796	2.67804	4.42861	4.05115	1.8175	4.97011	Firmicutes	Lactobacillales	Limosilactobacillus	vaginalis	Metagenome	tRNA modification GTPase [EC:3.6.-.-]	MnmE helical domain [PF12631.9]; GTP-binding protein TrmE N-terminus [PF10396.11]; 50S ribosome-binding GTPase [PF01926.25]; Ferrous iron transport protein B [PF02421.20]; Ras family [PF00071.24]; AIG1 family [PF04548.18]; ADP-ribosylation factor family [PF00025.23]; Ethanolamine utilisation - propanediol utilisation [PF10662.11]
Limosilactobacillus_vaginalis_MAG_01_k141_1287126_30	Limosilactobacillus_vaginalis_MAG_01	0.486877	0	0	0	0	0	0	0	1.04412	0	0	0	0	0	0	1.47451	0	0	0	1.63902	1.59359	0	0	0	0	1.85336	0.44692	1.84834	0	0	1.3435	1.36076	0.449007	Firmicutes	Lactobacillales	Limosilactobacillus	vaginalis	Metagenome	spoIIIJ-associated protein	Jag N-terminus [PF14804.8]; R3H domain [PF01424.24]; KH domain [PF13083.8]
Limosilactobacillus_vaginalis_MAG_01_k141_1287126_31	Limosilactobacillus_vaginalis_MAG_01	0	0	1.06583	0.525326	0	0	0	0	0.522382	0	0	0.54123	0.521079	4.93028	0.947514	0	0.927641	0	0.577582	1.09571	0	0	0	0.465204	0	2.76639	1.34011	4.14654	2.23564	1.32644	3.1374	0.907426	0.449458	Firmicutes	Lactobacillales	Limosilactobacillus	vaginalis	Metagenome	YidC/Oxa1 family membrane protein insertase	60Kd inner membrane protein [PF02096.22]
Limosilactobacillus_vaginalis_MAG_01_k141_908850_1	Limosilactobacillus_vaginalis_MAG_01	0	0	0	1.09552	0	0	0	0	0	0	0	0	0	0	0	0	0	0	0	0	0	0	0	0	0	0	0	0	0	0	0	0	0	Firmicutes	Lactobacillales	Limosilactobacillus	vaginalis	Metagenome
Limosilactobacillus_vaginalis_MAG_01_k141_1576982_2	Limosilactobacillus_vaginalis_MAG_01	0.488596	0	0	0.526529	0	0	0	0	0.52264	0	2.34327	1.6219	0	0	0	0	0	0	0	0	1.06327	1.59211	0	0	0	1.3778	2.23265	0.459651	0.894014	0.884512	0.896986	0.453813	0.449819	Firmicutes	Lactobacillales	Limosilactobacillus	vaginalis	Metagenome		ROK family [PF00480.22]
Limosilactobacillus_vaginalis_MAG_01_k141_1576982_3	Limosilactobacillus_vaginalis_MAG_01	0	0	1.03306	0	0	0	0	0	0.514631	0	0	0	0	0	0	0.528338	1.9144	0	0	0	0	0	0	0	0	0	0.90568	1.98905	0.906048	0.4416	0	0	0.441042	Firmicutes	Lactobacillales	Limosilactobacillus	vaginalis	Metagenome		Glyoxalase/Bleomycin resistance protein/Dioxygenase superfamily [PF13669.8]; Glyoxalase/Bleomycin resistance protein/Dioxygenase superfamily [PF00903.27]
Limosilactobacillus_vaginalis_MAG_01_k141_1576982_6	Limosilactobacillus_vaginalis_MAG_01	0	0	0	1.0629	0	3.02741	0	0	0	0	0	0	1.0422	0	0	0	0	0	0	0.554022	9.58365	0	0	0.924688	0.523923	3.61719	0.891672	0.455358	0	1.77078	2.69811	0.908445	0.451285	Firmicutes	Lactobacillales	Limosilactobacillus	vaginalis	Metagenome	MFS transporter, DHA1 family, multidrug resistance protein	Major Facilitator Superfamily [PF07690.18]; Sugar (and other) transporter [PF00083.26]; Transmembrane secretion effector [PF05977.15]; Uncharacterised MFS-type transporter YbfB [PF06779.16]; Fungal trichothecene efflux pump (TRI12) [PF06609.15]; MFS_1 like family [PF12832.9]
Limosilactobacillus_vaginalis_MAG_01_k141_1576982_7	Limosilactobacillus_vaginalis_MAG_01	0	0	1.0667	0	0	0	0	0	0	0	0	2.16309	0	0	0.474534	0	2.31766	0	0	0	0	0	0	0	0	0	1.33971	2.29952	0.447034	2.65339	0.896847	0.453789	0	Firmicutes	Lactobacillales	Limosilactobacillus	vaginalis	Metagenome		Polyphosphate kinase 2 (PPK2) [PF03976.16]
Limosilactobacillus_vaginalis_MAG_01_k141_1576982_8	Limosilactobacillus_vaginalis_MAG_01	0.489937	0	1.06898	0.528642	0	0	0	0	1.56928	0	2.80495	0	1.56327	4.41834	0.953118	0	6.01621	0	1.14775	1.10239	0	0	0	0.463641	2.0913	0	0	2.28893	0.89359	0.88489	0.898013	0.90798	1.8018	Firmicutes	Lactobacillales	Limosilactobacillus	vaginalis	Metagenome		Uncharacterised protein family UPF0547 [PF10571.11]; zinc-ribbon domain [PF13248.8]
Limosilactobacillus_vaginalis_MAG_01_k141_1576982_9	Limosilactobacillus_vaginalis_MAG_01	0	0	0	0	0	1.21417	0	0	1.04794	0	2.79157	0	0.521108	0	0.960082	1.93115	0	2.7002	0	1.1107	0	0	0	0	0	0	3.11957	3.63389	3.12473	3.09969	9.00007	1.363	4.51675	Firmicutes	Lactobacillales	Limosilactobacillus	vaginalis	Metagenome	MFS transporter, OPA family, phosphoglycerate transporter protein	Sugar (and other) transporter [PF00083.26]
Limosilactobacillus_vaginalis_MAG_01_k141_1576982_10	Limosilactobacillus_vaginalis_MAG_01	0	0	0	2.08255	0	0	0	0	1.0427	0	0	0	1.04218	0	0	4.94758	0.930658	3.13249	0	0	0	0	0	0	0	0	0.511971	1.70196	0	2.25852	2.68243	0.90668	0	Firmicutes	Lactobacillales	Limosilactobacillus	vaginalis	Metagenome		Enolase C-terminal domain-like [PF13378.8]
Limosilactobacillus_vaginalis_MAG_01_k141_1576982_11	Limosilactobacillus_vaginalis_MAG_01	0	0	3.06072	0	0	0	0	0	0	0	0	0	0	0	0	0	0	0	0	0	0	0	0	0.428451	1.01477	0	0	2.51216	0.368273	0	0	0.91174	0	Firmicutes	Lactobacillales	Limosilactobacillus	vaginalis	Metagenome		Mandelate racemase / muconate lactonizing enzyme, N-terminal domain [PF02746.18]
Limosilactobacillus_vaginalis_MAG_01_k141_912849_1	Limosilactobacillus_vaginalis_MAG_01	1.10305	0	1.9918	0	0	0	0	0	3.08014	0	0	1.00856	9.25914	2.79407	0	2.89581	11.3834	0	0	0	0	0	0	0	0	0	2.97936	2.75558	0.948418	0.922203	0.945805	0	0.995727	Firmicutes	Lactobacillales	Limosilactobacillus	vaginalis	Metagenome
Limosilactobacillus_vaginalis_MAG_01_k141_912849_2	Limosilactobacillus_vaginalis_MAG_01	0.893482	0	1.00194	0	0	0	0	0	1.99693	0	1.01634	0	13.9037	9.95026	0.937593	1.114	20.0846	4.69823	0	4.05365	0.990627	2.17185	0	1.07057	2.07644	0	2.90803	7.62711	6.91265	2.85931	6.50776	1.9008	2.80945	Firmicutes	Lactobacillales	Limosilactobacillus	vaginalis	Metagenome	small subunit ribosomal protein S10	Ribosomal protein S10p/S20e [PF00338.24]
Limosilactobacillus_vaginalis_MAG_01_k141_912849_3	Limosilactobacillus_vaginalis_MAG_01	9.67698	0	21.1947	4.15266	0	3.54311	10.0816	1.91025	34.387	0	8.51151	16.331	68.7846	75.5643	4.68481	16.8776	105.272	10.396	4.67834	15.1652	0	8.54284	7.18157	7.49209	18.6827	0	21.4868	44.783	20.5987	16.7812	18.7612	5.4386	13.4258	Firmicutes	Lactobacillales	Limosilactobacillus	vaginalis	Metagenome	large subunit ribosomal protein L3	Ribosomal protein L3 [PF00297.24]
Limosilactobacillus_vaginalis_MAG_01_k141_912849_4	Limosilactobacillus_vaginalis_MAG_01	3.85952	0	6.83426	7.23717	0	1.17562	0	0	8.3291	0	0.632089	2.54554	26.4432	23.9961	14.9334	5.98417	92.286	1.03312	0	10.3577	0	5.34727	14.3044	0	21.4764	0	17.3074	24.8834	16.6188	17.335	22.2837	4.53059	16.6377	Firmicutes	Lactobacillales	Limosilactobacillus	vaginalis	Metagenome	large subunit ribosomal protein L4	Ribosomal protein L4/L1 family [PF00573.24]
Limosilactobacillus_vaginalis_MAG_01_k141_912849_5	Limosilactobacillus_vaginalis_MAG_01	2.67824	0.952686	7.98333	11.5607	0	1.82888	4.70209	0	2.97976	0	7.12492	8.06828	25.9516	44.3041	5.80816	16.4332	61.985	3.7861	0	9.08269	0	10.7157	1.88175	4.38832	18.8732	2.1543	8.00014	11.0476	14.2896	2.96869	12.4588	8.71134	7.78016	Firmicutes	Lactobacillales	Limosilactobacillus	vaginalis	Metagenome	large subunit ribosomal protein L23	Ribosomal protein L23 [PF00276.22]
Limosilactobacillus_vaginalis_MAG_01_k141_912849_6	Limosilactobacillus_vaginalis_MAG_01	6.83318	0	15.9931	0	0	0	0	2.89068	19.8538	0	4.69107	14.0669	40.6443	50.2631	20.86	11.7504	135.399	8.47244	2.30854	10.9651	0	5.31046	4.84808	6.51021	28.168	1.84188	12.5061	16.5734	19.6719	17.6874	22.4148	10.8899	8.99154	Firmicutes	Lactobacillales	Limosilactobacillus	vaginalis	Metagenome	large subunit ribosomal protein L2	Ribosomal Proteins L2, C-terminal domain [PF03947.20]; Ribosomal Proteins L2, RNA binding domain [PF00181.25]
Limosilactobacillus_vaginalis_MAG_01_k141_912849_7	Limosilactobacillus_vaginalis_MAG_01	9.80357	0	0.990882	0	0	0	0	2.58495	6.90897	2.36314	0	2.93999	25.9387	15.3699	7.15779	4.29101	42.0413	1.91937	0	20.0876	7.7039	1.04967	0	4.52812	6.41353	0	4.18698	14.6226	6.46396	3.15933	4.03617	3.99746	5.11546	Firmicutes	Lactobacillales	Limosilactobacillus	vaginalis	Metagenome	small subunit ribosomal protein S19	Ribosomal protein S19 [PF00203.23]
Limosilactobacillus_vaginalis_MAG_01_k141_912849_8	Limosilactobacillus_vaginalis_MAG_01	0	0.86586	3.05189	3.76227	0	0	0	0	4.05886	0	4.99779	7.5892	26.4663	4.35248	7.16125	5.54192	36.8572	0	1.14016	2.02283	4.09168	5.47483	4.27075	3.03299	9.1707	0	10.1881	5.23804	7.48137	9.02063	7.11731	3.66734	6.25794	Firmicutes	Lactobacillales	Limosilactobacillus	vaginalis	Metagenome	large subunit ribosomal protein L22	Ribosomal protein L22p/L17e [PF00237.21]
Limosilactobacillus_vaginalis_MAG_01_k141_912849_9	Limosilactobacillus_vaginalis_MAG_01	4.83753	0	5.29796	7.26505	0	3.54169	15.1204	2.86482	8.33578	0	5.67544	7.6223	61.4896	62.6519	9.36706	8.93814	119.26	28.0546	2.33992	20.5756	4.24306	2.13599	17.9487	4.68335	29.0587	0.941743	17.0113	23.3318	22.3909	16.7808	8.93318	3.62566	8.05463	Firmicutes	Lactobacillales	Limosilactobacillus	vaginalis	Metagenome	small subunit ribosomal protein S3	Ribosomal protein S3, C-terminal domain [PF00189.22]; KH domain [PF07650.19]
Limosilactobacillus_vaginalis_MAG_01_k141_912849_10	Limosilactobacillus_vaginalis_MAG_01	6.56492	0	7.26652	2.97531	0	0	0	0	3.09651	0	4.8652	11.0627	29.2256	15.4344	9.01326	3.1318	23.7682	0	0	13.5088	0	0	0	0.963012	5.09793	1.01733	3.61252	3.92845	3.61216	1.76279	6.19097	2.71521	5.30288	Firmicutes	Lactobacillales	Limosilactobacillus	vaginalis	Metagenome	large subunit ribosomal protein L16	Ribosomal protein L16p/L10e [PF00252.20]
Limosilactobacillus_vaginalis_MAG_01_k141_912849_12	Limosilactobacillus_vaginalis_MAG_01	2.70571	0	5.93666	1.76855	0	0	0	0	14.7027	0	5.08067	5.7721	28.2131	33.6493	8.41322	7.35768	83.3912	7.76627	0	13.0808	0	2.0744	3.39393	3.46281	13.9523	0	10.7403	4.50404	9.96294	9.81942	5.1869	2.04324	0	Firmicutes	Lactobacillales	Limosilactobacillus	vaginalis	Metagenome	small subunit ribosomal protein S17	Ribosomal protein S17 [PF00366.22]
Limosilactobacillus_vaginalis_MAG_01_k141_912849_13	Limosilactobacillus_vaginalis_MAG_01	3.65701	0	8.18558	0.957312	0	2.12888	0	0.902982	8.15928	0	11.9194	9.88324	42.1076	87.4041	6.23464	4.36	71.2174	1.89339	3.54294	15.276	3.10719	4.3898	2.19258	13.907	16.2216	0	8.24232	19.4603	13.7744	7.12965	2.65615	2.72606	7.97333	Firmicutes	Lactobacillales	Limosilactobacillus	vaginalis	Metagenome	large subunit ribosomal protein L14	Ribosomal protein L14p/L23e [PF00238.21]; Ribosomal protein L16p/L10e [PF00252.20]
Limosilactobacillus_vaginalis_MAG_01_k141_912849_14	Limosilactobacillus_vaginalis_MAG_01	0	0	5.00967	0	0	1.90507	0	0	0.998465	0	0	4.12903	16.0428	2.21117	0	0	1.05709	1.8793	0	6.08048	0	2.17185	2.94802	3.2117	2.07644	0	6.78541	9.8063	2.96255	8.57796	10.2265	1.9008	6.55536	Firmicutes	Lactobacillales	Limosilactobacillus	vaginalis	Metagenome	large subunit ribosomal protein L24	Ribosomal proteins 50S L24/mitochondrial 39S L24 [PF17136.6]; KOW motif [PF00467.31]
Limosilactobacillus_vaginalis_MAG_01_k141_912849_15	Limosilactobacillus_vaginalis_MAG_01	7.6571	0	6.31058	13.2807	0	2.32191	0	5.66836	16.6143	0	7.64362	10.9701	38.5609	43.2473	7.38561	2.02083	65.6149	13.2023	1.18888	22.4023	8.46085	2.15023	3.53462	7.56157	14.4369	0	22.4428	17.0869	21.5368	21.1537	16.0103	3.6206	7.12163	Firmicutes	Lactobacillales	Limosilactobacillus	vaginalis	Metagenome	large subunit ribosomal protein L5	ribosomal L5P family C-terminus [PF00673.23]; Ribosomal protein L5 [PF00281.21]
Limosilactobacillus_vaginalis_MAG_01_k141_912849_16	Limosilactobacillus_vaginalis_MAG_01	11.7719	0.868342	12.8731	1.95107	3.22368	1.09658	0	0.915655	8.38549	0	0.984545	8.83334	36.6376	75.2806	5.35372	1.06393	49.1148	8.63098	1.20263	4.10942	0	12.0163	11.2605	8.7742	12.1783	0	12.339	18.7843	13.4209	2.09021	8.5538	2.0382	4.4126	Firmicutes	Lactobacillales	Limosilactobacillus	vaginalis	Metagenome	small subunit ribosomal protein S8	Ribosomal protein S8 [PF00410.21]
Limosilactobacillus_vaginalis_MAG_01_k141_912849_17	Limosilactobacillus_vaginalis_MAG_01	2.86934	0	15.7688	5.10202	0	4.63852	19.0049	3.77584	14.5334	0	0	12.0745	35.4364	56.3712	9.22281	8.0941	120.039	3.04188	0	3.19704	0	4.30168	1.17697	9.45858	19.585	4.85142	11.6733	17.1088	16.1558	10.5761	16.891	4.52552	12.4586	Firmicutes	Lactobacillales	Limosilactobacillus	vaginalis	Metagenome	large subunit ribosomal protein L6	Ribosomal protein L6 [PF00347.25]
Limosilactobacillus_vaginalis_MAG_01_k141_912849_18	Limosilactobacillus_vaginalis_MAG_01	0.910194	0	7.13538	0	0	0	0.97105	0.897185	11.1898	0	0	16.382	42.2037	37.6932	8.91475	6.6018	70.9919	1.88733	0	15.1985	6.17591	6.44922	0	8.76496	26.4058	2.15387	21.1351	24.8966	6.48853	13.4674	15.9259	1.82636	12.4661	Firmicutes	Lactobacillales	Limosilactobacillus	vaginalis	Metagenome	large subunit ribosomal protein L18	Ribosomal L18 of archaea, bacteria, mitoch. and chloroplast [PF00861.24]
Limosilactobacillus_vaginalis_MAG_01_k141_912849_19	Limosilactobacillus_vaginalis_MAG_01	0	0	3.14536	1.01478	0	2.3052	0	0	0	0	0	7.70146	4.16981	6.06525	1.83527	3.05439	22.558	1.00601	0	4.2402	0	2.15505	0	2.84713	9.25614	4.89784	0.898712	2.86876	9.8804	3.5239	0.887817	4.5245	1.77679	Firmicutes	Lactobacillales	Limosilactobacillus	vaginalis	Metagenome	small subunit ribosomal protein S5	Ribosomal protein S5, N-terminal domain [PF00333.22]; Ribosomal protein S5, C-terminal domain [PF03719.17]
Limosilactobacillus_vaginalis_MAG_01_k141_912849_21	Limosilactobacillus_vaginalis_MAG_01	2.81355	0	0	0	0	4.48763	0	0	2.06434	0	0	3.31881	12.5252	27.782	3.60531	3.1318	29.4726	0	0	3.11741	0	0	2.28777	0	5.09793	0	3.61252	10.8032	3.61216	7.93255	7.0754	1.81014	3.53525	Firmicutes	Lactobacillales	Limosilactobacillus	vaginalis	Metagenome	large subunit ribosomal protein L15	Ribosomal proteins 50S-L15, 50S-L18e, 60S-L27A [PF00828.21]
Limosilactobacillus_vaginalis_MAG_01_k141_912849_22	Limosilactobacillus_vaginalis_MAG_01	6.89538	0	9.65571	4.26192	0	0	0	0	10.4793	0	0	13.9789	31.2663	47.8628	4.8002	5.79372	50.7686	0	1.13886	5.55324	0	8.45071	4.91242	9.23508	9.43966	0	18.7176	11.8107	9.82063	12.3987	13.4999	5.45198	10.84	Firmicutes	Lactobacillales	Limosilactobacillus	vaginalis	Metagenome	preprotein translocase subunit SecY	SecY [PF00344.22]
Limosilactobacillus_vaginalis_MAG_01_k141_912849_23	Limosilactobacillus_vaginalis_MAG_01	4.83655	0	3.17833	2.07512	0	2.36037	0	1.90931	8.33527	0	0	18.5141	34.3926	31.83	4.68223	7.94768	41.932	10.3852	0	9.74362	0	4.27254	5.98116	9.36827	8.30149	0	8.05848	24.2729	15.2265	10.5981	12.5054	2.71918	8.94867	Firmicutes	Lactobacillales	Limosilactobacillus	vaginalis	Metagenome	adenylate kinase [EC:2.7.4.3]	Adenylate kinase [PF00406.24]; AAA domain [PF13207.8]; Adenylate kinase, active site lid [PF05191.16]; AAA domain [PF13671.8]; Autophagy protein Apg5 [PF04106.14]
Limosilactobacillus_vaginalis_MAG_01_k141_912849_24	Limosilactobacillus_vaginalis_MAG_01	5.01939	0	3.8381	0	0	0	0	2.92009	0.951211	0	0	3.58312	8.048	18.2311	2.37681	3.74625	15.622	0	0	5.62508	0	0.913361	1.60607	0	3.98241	0	5.88424	8.35211	4.89965	7.55206	8.39928	6.60938	0	Firmicutes	Lactobacillales	Limosilactobacillus	vaginalis	Metagenome	translation initiation factor IF-1	Translation initiation factor 1A / IF-1 [PF01176.21]
Limosilactobacillus_vaginalis_MAG_01_k141_912849_25	Limosilactobacillus_vaginalis_MAG_01	0	0	1.95248	0	0	0	0	0	0	0	0	0	1.82867	0	0	0	3.76271	0	0	0	0	0	0	0	0	0	4.97742	0	0	0	0	0	0	Firmicutes	Lactobacillales	Limosilactobacillus	vaginalis	Metagenome	large subunit ribosomal protein L36	Ribosomal protein L36 [PF00444.20]
Limosilactobacillus_vaginalis_MAG_01_k141_912849_26	Limosilactobacillus_vaginalis_MAG_01	0	0	0	0.954517	0	5.30258	0	0	0	0	0	6.57937	11.5844	6.41531	4.45195	7.65611	14.6618	0	2.35218	5.08774	0	0	4.3703	4.9787	3.043	0	6.41582	6.16432	5.52229	4.46479	7.08654	7.27851	0.887171	Firmicutes	Lactobacillales	Limosilactobacillus	vaginalis	Metagenome	small subunit ribosomal protein S13	Ribosomal protein S13/S18 [PF00416.24]
Limosilactobacillus_vaginalis_MAG_01_k141_912849_27	Limosilactobacillus_vaginalis_MAG_01	0	0	9.71606	4.84866	0	0	0	0	7.18119	0	0	16.3082	18.3203	19.9678	2.67281	5.35839	25.5664	0	0	4.09669	6.26505	0	13.4161	13.7039	9.12787	3.15377	11.5991	15.1144	14.9373	7.67924	9.70755	1.81192	13.6148	Firmicutes	Lactobacillales	Limosilactobacillus	vaginalis	Metagenome	small subunit ribosomal protein S11	Ribosomal protein S11 [PF00411.21]
Limosilactobacillus_vaginalis_MAG_01_k141_912849_28	Limosilactobacillus_vaginalis_MAG_01	7.83173	0	9.61473	2.11171	0	0	0	2.89888	15.6882	0	13.1007	19.4379	34.3918	20.6378	11.4229	9.74846	62.0429	3.19683	0	6.60571	7.44603	2.12064	4.8683	1.8559	26.1271	0	14.2825	23.8374	25.9182	17.6953	9.87432	3.63143	11.7062	Firmicutes	Lactobacillales	Limosilactobacillus	vaginalis	Metagenome	DNA-directed RNA polymerase subunit alpha [EC:2.7.7.6]	RNA polymerase Rpb3/RpoA insert domain [PF01000.28]; RNA polymerase Rpb3/Rpb11 dimerisation domain [PF01193.26]; Bacterial RNA polymerase, alpha chain C terminal domain [PF03118.17]
Limosilactobacillus_vaginalis_MAG_01_k141_912849_29	Limosilactobacillus_vaginalis_MAG_01	1.84261	0.864733	11.2964	0.96655	0	2.16507	0	0	16.3868	0	0.98874	17.2249	37.7194	32.6823	8.01161	17.2344	96.8569	5.71481	0	16.3542	0	15.324	3.33729	8.84593	21.2976	4.22732	14.5519	21.2555	17.3076	10.649	15.7525	9.06013	9.39345	Firmicutes	Lactobacillales	Limosilactobacillus	vaginalis	Metagenome	large subunit ribosomal protein L17	Ribosomal protein L17 [PF01196.21]
Limosilactobacillus_vaginalis_MAG_01_k141_912849_31	Limosilactobacillus_vaginalis_MAG_01	0	0	0	0	0	0	0	0	0	0	2.81313	0	0	0	0	0	4.63554	0	2.30651	0	0	0	0	0	0	0.919594	0	0.919935	1.78817	1.7689	0.89681	3.63026	0.899423	Firmicutes	Lactobacillales	Limosilactobacillus	vaginalis	Metagenome	nonpolar-amino-acid-transporting ATPase [EC:7.4.2.2]	ABC transporter [PF00005.29]; RecF/RecN/SMC N terminal domain [PF02463.21]; AAA domain, putative AbiEii toxin, Type IV TA system [PF13304.8]
Limosilactobacillus_vaginalis_MAG_01_k141_912849_32	Limosilactobacillus_vaginalis_MAG_01	0	0	0	0	0	0	0	0	0	0	0	2.16663	0	0	0	0	0	0	0	0	0	0	1.20916	0	0	4.62352	0	1.84598	2.68329	1.76829	0	0	1.79681	Firmicutes	Lactobacillales	Limosilactobacillus	vaginalis	Metagenome	energy-coupling factor transport system permease protein	Cobalt transport protein [PF02361.18]
Limosilactobacillus_vaginalis_MAG_01_k141_912849_33	Limosilactobacillus_vaginalis_MAG_01	0	0	0	1.04707	0	0	0	0	4.17599	0	1.88136	0	2.0843	0	0	0	0	2.10515	0	0	0	0	0	0.932132	1.04152	0	0.893929	2.77412	0	0	1.79104	1.81426	0.89784	Firmicutes	Lactobacillales	Limosilactobacillus	vaginalis	Metagenome	tRNA pseudouridine38-40 synthase [EC:5.4.99.12]	tRNA pseudouridine synthase [PF01416.22]
Limosilactobacillus_vaginalis_MAG_01_k141_912849_34	Limosilactobacillus_vaginalis_MAG_01	2.81965	0.880667	1.03977	1.99075	0	2.25455	0	0	13.4315	0	0	11.0558	17.7371	9.23875	3.61534	1.03963	37.9562	3.92463	1.2101	4.16877	0	7.59228	3.44531	1.92235	10.2089	0	4.51303	8.80271	13.5311	11.4546	8.8487	1.80968	5.30503	Firmicutes	Lactobacillales	Limosilactobacillus	vaginalis	Metagenome	large subunit ribosomal protein L13	Ribosomal protein L13 [PF00572.20]
Limosilactobacillus_vaginalis_MAG_01_k141_912849_35	Limosilactobacillus_vaginalis_MAG_01	1.85793	0	3.09193	0	0	0	0	0	0	0	3.9327	5.52483	7.32349	27.1276	3.57138	1.06226	26.8938	0.960666	0	7.19781	0	3.27633	4.51093	1.94682	6.09018	0	7.25551	4.99985	9.98322	1.76739	4.4115	0.906371	5.29418	Firmicutes	Lactobacillales	Limosilactobacillus	vaginalis	Metagenome	small subunit ribosomal protein S9	Ribosomal protein S9/S16 [PF00380.21]
Limosilactobacillus_vaginalis_MAG_01_k141_912849_36	Limosilactobacillus_vaginalis_MAG_01	0	0	0	0	0	0	4.04876	3.84343	0	0	0	0	4.1686	0	0	0	0	0	0	0	0	0	0	0	0	0	2.68168	0.924523	0	0	1.02673	0	1.7958	Firmicutes	Lactobacillales	Limosilactobacillus	vaginalis	Metagenome	meso-butanediol dehydrogenase / (S,S)-butanediol dehydrogenase / diacetyl reductase [EC:1.1.1.- 1.1.1.76 1.1.1.304]	Enoyl-(Acyl carrier protein) reductase [PF13561.8]; short chain dehydrogenase [PF00106.27]; KR domain [PF08659.12]; 3-beta hydroxysteroid dehydrogenase/isomerase family [PF01073.21]
Limosilactobacillus_vaginalis_MAG_01_k141_912849_39	Limosilactobacillus_vaginalis_MAG_01	1.96617	0	0	0	0	0	0	0	2.36182	0	0	0	1.0422	6.85092	0	0	2.77204	0	0	0	0	0	0	0	0	1.8101	3.56698	0	2.96899	0	5.39544	3.63361	2.01425	Firmicutes	Lactobacillales	Limosilactobacillus	vaginalis	Metagenome		ATP-grasp domain [PF02222.24]; Carbamoyl-phosphate synthase L chain, ATP binding domain [PF02786.19]
Limosilactobacillus_vaginalis_MAG_01_k141_912849_40	Limosilactobacillus_vaginalis_MAG_01	1.98102	0.47404	0.538462	1.07416	0	0.612339	0	0	1.57462	0	1.38897	0.535592	8.338	0.485787	0.967356	0.478796	3.22166	3.27927	2.25949	2.79845	4.26654	0	0	3.67844	1.57831	3.99983	7.12101	2.70384	13.3792	1.77277	13.531	1.36406	2.71766	Firmicutes	Lactobacillales	Limosilactobacillus	vaginalis	Metagenome	DNA helicase II / ATP-dependent DNA helicase PcrA [EC:3.6.4.12]	UvrD/REP helicase N-terminal domain [PF00580.23]; UvrD-like helicase C-terminal domain [PF13361.8]; AAA domain [PF13245.8]; UvrD-like helicase C-terminal domain [PF13538.8]
Limosilactobacillus_vaginalis_MAG_01_k141_912849_41	Limosilactobacillus_vaginalis_MAG_01	4.94837	0	2.15261	0	0	0	0	0	0	0	0	1.07181	6.25347	6.80655	0.966239	0.479402	0	1.09108	0	6.70823	3.7325	0	7.41915	0	2.1034	0.445315	8.01277	3.60949	8.02872	9.92622	4.05788	0.909266	4.07474	Firmicutes	Lactobacillales	Limosilactobacillus	vaginalis	Metagenome	DNA ligase (NAD+) [EC:6.5.1.2]	NAD-dependent DNA ligase adenylation domain [PF01653.20]; NAD-dependent DNA ligase OB-fold domain [PF03120.18]; Helix-hairpin-helix motif [PF12826.9]; BRCA1 C Terminus (BRCT) domain [PF00533.28]; NAD-dependent DNA ligase C4 zinc finger domain [PF03119.18]; Helix-hairpin-helix domain [PF14520.8]
Limosilactobacillus_vaginalis_MAG_01_k141_912849_42	Limosilactobacillus_vaginalis_MAG_01	0	0	3.21081	0	0	0	0	0	5.23381	0	0	3.23386	5.21096	0	1.91083	4.85413	1.84947	1.0718	1.14477	1.10513	0	0	0	0	0	0	4.46036	2.73961	3.57328	4.42567	7.18937	0.908204	0	Firmicutes	Lactobacillales	Limosilactobacillus	vaginalis	Metagenome		CamS sex pheromone cAM373 precursor [PF07537.13]
Limosilactobacillus_vaginalis_MAG_01_k141_912849_43	Limosilactobacillus_vaginalis_MAG_01	0.894893	0	1.00534	0	0	0	0	0	0	0	0	0	2.13836	0	0	0	0	0	0	0	0	0	0	0	0	0	0	0	0.970631	1.86791	3.65479	0	1.84301	Firmicutes	Lactobacillales	Limosilactobacillus	vaginalis	Metagenome	aspartyl-tRNA(Asn)/glutamyl-tRNA(Gln) amidotransferase subunit C [EC:6.3.5.6 6.3.5.7]	Glu-tRNAGln amidotransferase C subunit [PF02686.17]
Limosilactobacillus_vaginalis_MAG_01_k141_912849_44	Limosilactobacillus_vaginalis_MAG_01	1.97291	0	3.2217	0	0	0	0	0	4.19358	0	1.85874	8.59389	16.6755	0	0	0	3.68959	1.08335	0	3.33864	0	0	8.61455	0.922502	5.24858	2.6928	11.5831	5.43982	3.57028	1.77164	2.70158	0	0.903991	Firmicutes	Lactobacillales	Limosilactobacillus	vaginalis	Metagenome	aspartyl-tRNA(Asn)/glutamyl-tRNA(Gln) amidotransferase subunit A [EC:6.3.5.6 6.3.5.7]	Amidase [PF01425.23]
Limosilactobacillus_vaginalis_MAG_01_k141_912849_45	Limosilactobacillus_vaginalis_MAG_01	2.95813	0	2.08081	5.33525	0	0	0	0	0	0	0	4.29819	10.4222	0	0	1.92829	13.8389	0	0	0	0	0	0	0	0	0	3.4198	3.43684	3.57053	1.70696	5.22003	0	5.42279	Firmicutes	Lactobacillales	Limosilactobacillus	vaginalis	Metagenome	aspartyl-tRNA(Asn)/glutamyl-tRNA(Gln) amidotransferase subunit B [EC:6.3.5.6 6.3.5.7]	GatB/GatE catalytic domain [PF02934.17]; GatB domain [PF02637.20]
Limosilactobacillus_vaginalis_MAG_01_k141_912849_46	Limosilactobacillus_vaginalis_MAG_01	0	0	0	1.04564	0	0	0	0	1.03028	0	0	7.4907	2.0665	23.4792	2.82665	0	0	0	0	0	0	2.1067	1.20572	0	2.07175	0	0	0	0	1.7587	1.78383	0	0.89612	Firmicutes	Lactobacillales	Limosilactobacillus	vaginalis	Metagenome	diacylglycerol kinase (ATP) [EC:2.7.1.107]	YegS C-terminal NAD kinase beta sandwich-like domain [PF19279.1]; Diacylglycerol kinase catalytic domain [PF00781.26]
Limosilactobacillus_vaginalis_MAG_01_k141_912849_47	Limosilactobacillus_vaginalis_MAG_01	0	0	1.07326	0	0	0	0	0.972776	2.05127	0	2.79027	0	0	0	0	0	0	0	0	0	0	0	0	0	3.14757	0	2.67358	5.44668	3.5708	0.885696	8.10183	4.54366	3.61438	Firmicutes	Lactobacillales	Limosilactobacillus	vaginalis	Metagenome	23S rRNA (uracil1939-C5)-methyltransferase [EC:2.1.1.190]	tRNA (Uracil-5-)-methyltransferase [PF05958.13]; Conserved hypothetical protein 95 [PF03602.17]; RNA cap guanine-N2 methyltransferase [PF09445.12]; Met-10+ like-protein [PF02475.18]; Methyltransferase domain [PF13847.8]; TRAM domain [PF01938.22]; Methyltransferase small domain [PF05175.16]; Putative RNA methylase family UPF0020 [PF01170.20]; S-adenosylmethionine-dependent methyltransferase [PF10672.11]; Ribosomal protein L11 methyltransferase (PrmA) [PF06325.15]
Limosilactobacillus_vaginalis_MAG_01_k141_1296197_1	Limosilactobacillus_vaginalis_MAG_01	0	0	0	0	0	0	0	0	2.04255	0	0	0	0	0	0	0	3.74893	0	0	0	0	0	0	0	0	0	0	0	0	0.930674	0	1.00127	0	Firmicutes	Lactobacillales	Limosilactobacillus	vaginalis	Metagenome
Limosilactobacillus_vaginalis_MAG_01_k141_1296197_2	Limosilactobacillus_vaginalis_MAG_01	2.68541	0	7.53967	0	0	2.45024	0	0	2.09965	0	0	0	5.61605	0	3.87066	0.957267	10.124	0	3.01624	3.04286	0	2.10539	0	2.46573	7.36644	0	7.18339	6.30688	8.91913	4.43209	12.1832	3.63761	2.44839	Firmicutes	Lactobacillales	Limosilactobacillus	vaginalis	Metagenome	preprotein translocase subunit SecA [EC:7.4.2.8]	SecA DEAD-like domain [PF07517.16]; SecA Wing and Scaffold domain [PF07516.15]; SecA preprotein cross-linking domain [PF01043.22]
Limosilactobacillus_vaginalis_MAG_01_k141_1296197_3	Limosilactobacillus_vaginalis_MAG_01	0	0	0	0	0	0	0	0	0	0	0	1.70912	6.6777	0	0	0.970825	0	0	0	0	1.06439	0	0	0	0	2.72522	3.5683	0	1.42714	0	0	0	3.60683	Firmicutes	Lactobacillales	Limosilactobacillus	vaginalis	Metagenome	peptide chain release factor 2	PCRF domain [PF03462.20]; RF-1 domain [PF00472.22]
Limosilactobacillus_vaginalis_MAG_01_k141_1296197_4	Limosilactobacillus_vaginalis_MAG_01	0	0	0	0	0	0	0	0	0	0	0	1.05472	1.06409	0	0	0	0	0	1.09016	0	0	0	0	0	0	0	0.942258	0	0.959261	0.922546	0	0	2.73503	Firmicutes	Lactobacillales	Limosilactobacillus	vaginalis	Metagenome	phage shock protein C	PspC domain [PF04024.14]
Limosilactobacillus_vaginalis_MAG_01_k141_1296197_5	Limosilactobacillus_vaginalis_MAG_01	0	0	1.0185	0.945576	0	0	0	0	0	0	0	0	0	0	0	0	0	0	0	2.026	0	0	0	0	0	0	0	2.08222	0	0.899904	0.888405	0	0	Firmicutes	Lactobacillales	Limosilactobacillus	vaginalis	Metagenome	putative membrane protein	Mycobacterial 4 TMS phage holin, superfamily IV [PF04020.15]
Limosilactobacillus_vaginalis_MAG_01_k141_1296197_6	Limosilactobacillus_vaginalis_MAG_01	0	0	2.13665	2.11179	0	0	0	0	0	0	0	0	1.04214	11.7921	0	0	0	0	0	0	0	0	1.21713	0	0	0	0.892635	0.916697	2.68113	0.884756	2.69308	0.907784	1.80099	Firmicutes	Lactobacillales	Limosilactobacillus	vaginalis	Metagenome	HPr kinase/phosphorylase [EC:2.7.11.- 2.7.4.-]	HPr Serine kinase N terminus [PF02603.18]; HPr Serine kinase C-terminal domain [PF07475.14]
Limosilactobacillus_vaginalis_MAG_01_k141_1296197_7	Limosilactobacillus_vaginalis_MAG_01	0	0	0	0	0	0	0	0	3.13408	0	0	0	3.12648	0.986268	0	0	0	0	0	2.19076	0	0	0	2.79169	0	0	0	1.84349	0	0	2.39063	1.8148	2.40301	Firmicutes	Lactobacillales	Limosilactobacillus	vaginalis	Metagenome	phosphatidylglycerol---prolipoprotein diacylglyceryl transferase [EC:2.5.1.145]	Prolipoprotein diacylglyceryl transferase [PF01790.20]
Limosilactobacillus_vaginalis_MAG_01_k141_1296197_8	Limosilactobacillus_vaginalis_MAG_01	0	0	0	0	0	0	0	0	0	0	1.86876	3.109	5.21091	0	0	0	0	0	0	0	0	0	0	0	0	0	4.46151	5.48767	5.36089	3.53994	4.49138	6.35649	2.64805	Firmicutes	Lactobacillales	Limosilactobacillus	vaginalis	Metagenome	glycerol-3-phosphate dehydrogenase (NAD(P)+) [EC:1.1.1.94]	NAD-dependent glycerol-3-phosphate dehydrogenase C-terminus [PF07479.16]; NAD-dependent glycerol-3-phosphate dehydrogenase N-terminus [PF01210.25]; UDP-glucose/GDP-mannose dehydrogenase family, NAD binding domain [PF03721.16]; NAD binding domain of 6-phosphogluconate dehydrogenase [PF03446.17]
Limosilactobacillus_vaginalis_MAG_01_k141_1296197_9	Limosilactobacillus_vaginalis_MAG_01	1.95575	0	0	1.05414	0	0	0	0	4.18203	0	12.1772	0	13.7485	0.983834	1.90092	2.50266	11.1186	0	0	0	1.06344	0	2.43021	0	8.35529	0	4.68944	0	10.7268	2.65383	4.77204	0	0	Firmicutes	Lactobacillales	Limosilactobacillus	vaginalis	Metagenome	UTP--glucose-1-phosphate uridylyltransferase [EC:2.7.7.9]	Nucleotidyl transferase [PF00483.25]; MobA-like NTP transferase domain [PF12804.9]
Limosilactobacillus_vaginalis_MAG_01_k141_1296197_10	Limosilactobacillus_vaginalis_MAG_01	0.489409	0	0	0.52781	0	0	0	0	1.04583	0	2.80767	0	1.56326	3.93159	0.475857	0.487536	0	0	0.574794	0	2.12736	0	0	0	0	0	0	0.917029	0.446876	1.32711	0.897608	1.81568	0.900403	Firmicutes	Lactobacillales	Limosilactobacillus	vaginalis	Metagenome	thioredoxin reductase (NADPH) [EC:1.8.1.9]	Pyridine nucleotide-disulphide oxidoreductase [PF07992.16]; Pyridine nucleotide-disulphide oxidoreductase [PF13738.8]; Flavin-binding monooxygenase-like [PF00743.21]; HI0933-like protein [PF03486.16]; Pyridine nucleotide-disulphide oxidoreductase [PF00070.29]; Lycopene cyclase protein [PF05834.14]; FAD dependent oxidoreductase [PF12831.9]; FAD binding domain [PF00890.26]; FAD binding domain [PF01494.21]; Thi4 family [PF01946.19]
Limosilactobacillus_vaginalis_MAG_01_k141_1296197_12	Limosilactobacillus_vaginalis_MAG_01	0.988195	0	0	1.17912	0	0	0	0	1.04897	0	6.49535	2.14584	11.4646	0	0.964251	0.96097	15.6667	0	0	1.11567	4.26423	0	0	0	1.05079	6.25669	4.45314	9.04324	5.35381	2.88335	5.88216	5.45443	5.42882	Firmicutes	Lactobacillales	Limosilactobacillus	vaginalis	Metagenome	phosphoglucomutase [EC:5.4.2.2]	Phosphoglucomutase/phosphomannomutase, alpha/beta/alpha domain I [PF02878.18]; Phosphoglucomutase/phosphomannomutase, alpha/beta/alpha domain III [PF02880.18]; Phosphoglucomutase/phosphomannomutase, alpha/beta/alpha domain II [PF02879.18]; Phosphoglucomutase/phosphomannomutase, C-terminal domain [PF00408.22]
Limosilactobacillus_vaginalis_MAG_01_k141_1296197_13	Limosilactobacillus_vaginalis_MAG_01	0	0	2.15605	2.15304	0	0	0	0	4.20095	0	0.924759	6.42048	3.12677	0	4.84673	0.955457	0.91978	0	4.50926	8.97401	8.53605	0	2.4815	0.91857	0	5.31434	7.11845	9.89291	10.7007	10.6392	17.15	9.09564	6.34602	Firmicutes	Lactobacillales	Limosilactobacillus	vaginalis	Metagenome	ABC-2 type transport system permease protein
Limosilactobacillus_vaginalis_MAG_01_k141_1296197_14	Limosilactobacillus_vaginalis_MAG_01	0	0	2.15264	0	0	0	0	0	0	0	0	0	8.8997	0	0	0	0	0	0	0	0	0	0	0	0	0	4.45151	3.60937	4.46036	4.43137	13.5264	0	5.43306	Firmicutes	Lactobacillales	Limosilactobacillus	vaginalis	Metagenome	excinuclease ABC subunit B	Type III restriction enzyme, res subunit [PF04851.17]; UvrB interaction domain [PF17757.3]; Ultra-violet resistance protein B [PF12344.10]; Helicase conserved C-terminal domain [PF00271.33]
Limosilactobacillus_vaginalis_MAG_01_k141_1296197_15	Limosilactobacillus_vaginalis_MAG_01	3.96743	0	2.15586	0	0	0	0	0	0.525097	0	0	1.07018	3.6479	3.39606	0.969172	0	4.13929	0	2.81882	0	5.33487	1.05198	1.24051	2.29666	0	7.08799	15.1272	13.4928	3.1211	6.64931	18.0516	4.54774	5.43909	Firmicutes	Lactobacillales	Limosilactobacillus	vaginalis	Metagenome	excinuclease ABC subunit A	UvrA interaction domain [PF17760.3]; UvrA DNA-binding domain [PF17755.3]; ABC transporter [PF00005.29]
Limosilactobacillus_vaginalis_MAG_01_k141_1296197_18	Limosilactobacillus_vaginalis_MAG_01	0.978891	0	1.06825	0	0	0	0	0	1.04585	0	0	0	0	6.87977	0	0	0	0	0	0	0	0	0	0	0	5.48747	0.892676	1.83385	0.893743	0.884751	4.4882	3.6314	1.80088	Firmicutes	Lactobacillales	Limosilactobacillus	vaginalis	Metagenome	cell division protein WhiA	WhiA LAGLIDADG-like domain [PF14527.8]; WhiA C-terminal HTH domain [PF02650.16]; WhiA N-terminal LAGLIDADG-like domain [PF10298.11]
Limosilactobacillus_vaginalis_MAG_01_k141_1296197_19	Limosilactobacillus_vaginalis_MAG_01	1.92478	0	3.16717	0	0	0	0	0.949902	1.04023	0	0	0	7.29532	19.9998	1.8601	5.00828	27.096	6.16452	0	4.30006	0	2.14248	0	3.76309	7.24146	1.90873	8.96549	7.52831	7.17267	5.29491	8.9143	1.8115	1.78519	Firmicutes	Lactobacillales	Limosilactobacillus	vaginalis	Metagenome	ATP-dependent Clp protease, protease subunit [EC:3.4.21.92]	Clp protease [PF00574.25]
Limosilactobacillus_vaginalis_MAG_01_k141_1296197_20	Limosilactobacillus_vaginalis_MAG_01	0	0	0	0	0	0	0	0	0	0	3.01374	0	0	0	0	0	0	0	0	0	0	0	0	0	0	0	1.98078	0.937909	0.948984	0.934006	6.76678	5.13347	1.0035	Firmicutes	Lactobacillales	Limosilactobacillus	vaginalis	Metagenome
Limosilactobacillus_vaginalis_MAG_01_k141_1296197_21	Limosilactobacillus_vaginalis_MAG_01	0	0	0	2.01942	0	0	0	0	0	0	1.01365	0.88139	0.949101	0	1.15633	0.902798	2.22644	0	0	0	4.04232	0	0	0	0	0	0	0	3.48061	6.42725	3.72164	1.12519	2.4305	Firmicutes	Lactobacillales	Limosilactobacillus	vaginalis	Metagenome
Limosilactobacillus_vaginalis_MAG_01_k141_1296197_22	Limosilactobacillus_vaginalis_MAG_01	5.35989	0	5.00128	2.71497	0	6.72691	3.82778	6.9781	3.99899	0	4.05823	10.3569	43.1222	48.4005	12.5611	4.45363	94.849	4.70799	0	5.06921	0	2.17429	1.98457	8.51456	33.8978	0	12.2255	30.3509	14.7351	10.4253	17.527	6.62006	9.32466	Firmicutes	Lactobacillales	Limosilactobacillus	vaginalis	Metagenome	glyceraldehyde 3-phosphate dehydrogenase [EC:1.2.1.12]	Glyceraldehyde 3-phosphate dehydrogenase, NAD binding domain [PF00044.26]
Limosilactobacillus_vaginalis_MAG_01_k141_1011590_7	Limosilactobacillus_vaginalis_MAG_01	0	0	0	1.76345	0	0	0	0	0	0	0	0	0	0	0	0	0	0	0	0	0	0	0	0	0	0	0	0	0	0	0	0	0	Firmicutes	Lactobacillales	Limosilactobacillus	vaginalis	Metagenome
Limosilactobacillus_vaginalis_MAG_01_k141_1011590_19	Limosilactobacillus_vaginalis_MAG_01	0	0	0	0	0	0	0	0	1.04607	0	3.74109	1.07945	0	0	0	1.94795	2.7772	2.1339	0	1.10185	4.25545	0	0	0.927527	0	0	1.78507	0	0.893644	0	4.48941	0	1.80148	Firmicutes	Lactobacillales	Limosilactobacillus	vaginalis	Metagenome	transposase, IS30 family
Limosilactobacillus_vaginalis_MAG_01_k141_1011590_23	Limosilactobacillus_vaginalis_MAG_01	0	0	0	4.2654	0	0	0	0	0	0	0	3.22465	7.29552	0	18.2546	0	0	6.48785	3.81612	5.55759	0	0	3.6873	9.39445	9.4427	0	13.0075	0	0	3.42958	0	0	0	Firmicutes	Lactobacillales	Limosilactobacillus	vaginalis	Metagenome	putative transposase	Integrase core domain [PF13683.8]; Integrase core domain [PF13333.8]; HTH-like domain [PF13276.8]
Limosilactobacillus_vaginalis_MAG_01_k141_1011590_25	Limosilactobacillus_vaginalis_MAG_01	0	0	0	3.13877	0	0	0	0	0	0	0	1.08468	0	0	0	1.96886	0	0	0	0	0	0	0	0	0	0	5.36429	0.925446	0	3.53561	0	0	0.897596	Firmicutes	Lactobacillales	Limosilactobacillus	vaginalis	Metagenome		Transposase DDE domain [PF13612.8]; Transposase DDE domain [PF01609.23]
Limosilactobacillus_vaginalis_MAG_01_k141_1011590_26	Limosilactobacillus_vaginalis_MAG_01	0	0	0	0	0	0	0	0	0	0	0	1.08557	0	0	0	0	0	0	0	0	0	0	0	0	0	0	4.47168	2.78176	0.894916	1.76746	0	1.8138	0	Firmicutes	Lactobacillales	Limosilactobacillus	vaginalis	Metagenome		IstB-like ATP binding protein [PF01695.19]; Bacterial dnaA protein [PF00308.20]
Limosilactobacillus_vaginalis_MAG_01_k141_1011590_28	Limosilactobacillus_vaginalis_MAG_01	0.9782	0	0	1.05465	10.9523	0	0	0	0	0	0	0	0	0	2.85266	2.92809	0	0	2.30133	0	3.19057	0	0	2.78554	0	0	0	2.75367	0.893852	6.19257	1.79474	2.72327	0.900111	Firmicutes	Lactobacillales	Limosilactobacillus	vaginalis	Metagenome
Limosilactobacillus_vaginalis_MAG_01_k141_1011590_30	Limosilactobacillus_vaginalis_MAG_01	0	0	0	0	0	0	0	0	2.04835	0	3.95496	0	0	0	0	0	0	0	0	0	0	0	0	0	0	0	1.81898	1.01217	1.82185	0	1.76499	0.906013	0.883148	Firmicutes	Lactobacillales	Limosilactobacillus	vaginalis	Metagenome		HxlR-like helix-turn-helix [PF01638.19]
Limosilactobacillus_vaginalis_MAG_01_k141_1011590_32	Limosilactobacillus_vaginalis_MAG_01	0	0	0	0	0	0	0	0	1.04519	0	0	0	2.08432	0	0	0	0	0	0	0	0	0	0	0	0	0	0	0	1.78811	2.65343	0	0	0.89951	Firmicutes	Lactobacillales	Limosilactobacillus	vaginalis	Metagenome		Bacterial regulatory helix-turn-helix protein, lysR family [PF00126.29]
Limosilactobacillus_vaginalis_MAG_01_k141_1011590_33	Limosilactobacillus_vaginalis_MAG_01	0	0	0	0	0	0	0	0	0	0	4.65967	0	1.0422	7.82699	0	0	9.23849	0	0	0	1.06485	0	1.22515	0	1.04785	2.71289	0	0	1.78607	0.885392	3.59749	1.81689	0.902569	Firmicutes	Lactobacillales	Limosilactobacillus	vaginalis	Metagenome	uncharacterized protein	AAA domain [PF13173.8]; Domain of unknown function (DUF4143) [PF13635.8]
Limosilactobacillus_vaginalis_MAG_01_k141_1011590_34	Limosilactobacillus_vaginalis_MAG_01	5.90431	0	0	0	0	0	0	0	0	0	0	1.07606	1.04221	0	2.87609	0.967117	0	0	2.28112	0	0	0	0	1.84846	0	0.902892	1.78307	2.72959	0.892939	6.19837	5.39765	1.81706	1.80573	Firmicutes	Lactobacillales	Limosilactobacillus	vaginalis	Metagenome	ammonium transporter, Amt family	Ammonium Transporter Family [PF00909.23]
Limosilactobacillus_vaginalis_MAG_01_k141_1011590_35	Limosilactobacillus_vaginalis_MAG_01	0	0	0	0	0	0	0	0	0	0	0	1.08018	0	0	1.90283	0	0	0	0	0	0	0	0	0	1.04486	0.915274	0	0.917343	0	0	3.59007	0.90781	4.50149	Firmicutes	Lactobacillales	Limosilactobacillus	vaginalis	Metagenome		D-isomer specific 2-hydroxyacid dehydrogenase, NAD binding domain [PF02826.21]; D-isomer specific 2-hydroxyacid dehydrogenase, catalytic domain [PF00389.32]
Limosilactobacillus_vaginalis_MAG_01_k141_1011590_39	Limosilactobacillus_vaginalis_MAG_01	0	0	0	0	0	0	0	0	0	0	3.05364	0	0	0	0	0	0	0	0	0	0	0	1.60677	0	0	0	0	0	0	0	2.35816	0	0	Firmicutes	Lactobacillales	Limosilactobacillus	vaginalis	Metagenome	4-carboxymuconolactone decarboxylase [EC:4.1.1.44]
Limosilactobacillus_vaginalis_MAG_01_k141_1011590_40	Limosilactobacillus_vaginalis_MAG_01	0.965332	0	0	1.03459	0	0	0	0	0	0	0	0	0	0	0	0	0	0	0	0	0	0	0	0	0	0	0	2.80939	0.896024	0	0	0	2.68193	Firmicutes	Lactobacillales	Limosilactobacillus	vaginalis	Metagenome		Major Facilitator Superfamily [PF07690.18]
Limosilactobacillus_vaginalis_MAG_01_k141_1011590_42	Limosilactobacillus_vaginalis_MAG_01	0	0	0	0	0	0	0	0	0	0	0	2.01038	3.2474	0	1.95333	0	0	0	0	0	0	0	0	0	0	0	0	0	0	0	0	0	0	Firmicutes	Lactobacillales	Limosilactobacillus	vaginalis	Metagenome
Limosilactobacillus_vaginalis_MAG_01_k141_1011590_44	Limosilactobacillus_vaginalis_MAG_01	0	0	0	1.06621	0	0	0	0	1.04808	0	0	3.22486	0	0	0	0	0	0	0	0	0	0	0	2.76954	1.04913	4.49834	5.34727	6.35527	2.67814	4.42844	4.50084	1.81744	0.90355	Firmicutes	Lactobacillales	Limosilactobacillus	vaginalis	Metagenome	branched-chain amino acid:cation transporter, LIVCS family	Branched-chain amino acid transport protein [PF05525.15]
Limosilactobacillus_vaginalis_MAG_01_k141_1011590_46	Limosilactobacillus_vaginalis_MAG_01	0	0	0	0	0	0	0	0	0	0	0	1.08322	0	0	0	0	0	0	0	2.18834	0	0	0	0	0	0	0	0	0.894412	0.88416	1.79205	0.907299	0.898459	Firmicutes	Lactobacillales	Limosilactobacillus	vaginalis	Metagenome	diaminopropionate ammonia-lyase [EC:4.3.1.15]	Pyridoxal-phosphate dependent enzyme [PF00291.27]
Limosilactobacillus_vaginalis_MAG_01_k141_1011590_48	Limosilactobacillus_vaginalis_MAG_01	0	0	0	0	0	0	0	0	0	0	7.64663	0	0	0	3.69099	0	0	0	0	0	4.23014	0	0	0	0	0	0.897826	0.949876	4.48728	0.881374	0	1.81025	0	Firmicutes	Lactobacillales	Limosilactobacillus	vaginalis	Metagenome	hypoxanthine phosphoribosyltransferase [EC:2.4.2.8]	Phosphoribosyl transferase domain [PF00156.29]
Limosilactobacillus_vaginalis_MAG_01_k141_1011590_49	Limosilactobacillus_vaginalis_MAG_01	0	0	0	4.20937	0	0	0	0	0	0	0	0	0	0	0	0	0	0	1.15325	0	0	0	0	0	3.13085	0	2.67948	1.83987	4.47042	1.7689	0	1.81513	1.79885	Firmicutes	Lactobacillales	Limosilactobacillus	vaginalis	Metagenome	homoserine kinase [EC:2.7.1.39]	GHMP kinases N terminal domain [PF00288.28]
Limosilactobacillus_vaginalis_MAG_01_k141_1011590_50	Limosilactobacillus_vaginalis_MAG_01	1.96904	0	0	0	0	0	0	0	3.14324	0	0	0	7.29546	0	0	4.83208	0	0	0	0	0	0	0	1.84779	0	1.8037	3.56572	1.81846	2.6786	5.31328	7.19835	1.81718	2.70926	Firmicutes	Lactobacillales	Limosilactobacillus	vaginalis	Metagenome	homoserine dehydrogenase [EC:1.1.1.3]	Homoserine dehydrogenase [PF00742.21]; Homoserine dehydrogenase, NAD binding domain [PF03447.18]
Limosilactobacillus_vaginalis_MAG_01_k141_1011590_51	Limosilactobacillus_vaginalis_MAG_01	0.986646	0	1.07404	1.06801	0	0	0	0.973799	1.04846	0	0	0	0	0	3.84869	1.92651	0.922305	3.25144	0	1.11319	7.45967	0	1.231	0	0	0	1.78193	3.62552	0.892539	0.885845	4.50301	2.72661	1.80816	Firmicutes	Lactobacillales	Limosilactobacillus	vaginalis	Metagenome	threonine synthase [EC:4.2.3.1]	Pyridoxal-phosphate dependent enzyme [PF00291.27]; Threonine synthase N terminus [PF14821.8]
Limosilactobacillus_vaginalis_MAG_01_k141_1011590_54	Limosilactobacillus_vaginalis_MAG_01	0	0	0	1.08909	0	0	0	0	0	0	0	0	0	0	0	0	0	0	0	0	0	0	0	0	0	0	0	0	0	0	0	0	0	Firmicutes	Lactobacillales	Limosilactobacillus	vaginalis	Metagenome		Bacterial transferase hexapeptide (six repeats) [PF00132.26]
Limosilactobacillus_vaginalis_MAG_01_k141_1011590_55	Limosilactobacillus_vaginalis_MAG_01	1.14044	0	0	0	0	0	0	0	0	0	0	0	0	0	0	1.83989	2.93644	0	0	0	0	0	0	2.9542	0	3.14961	1.08938	0	2.1187	0	0	0	0	Firmicutes	Lactobacillales	Limosilactobacillus	vaginalis	Metagenome		Bacterial regulatory helix-turn-helix protein, lysR family [PF00126.29]
Limosilactobacillus_vaginalis_MAG_01_k141_1011590_56	Limosilactobacillus_vaginalis_MAG_01	0	0	0	3.8662	0	0	0	0	1.02418	0	0	0	0	0	0	0	0	2.8574	0	0	0	0	0	0	2.02834	0	0	1.01217	1.82185	2.66224	0	0	0	Firmicutes	Lactobacillales	Limosilactobacillus	vaginalis	Metagenome		LysR substrate binding domain [PF03466.22]
Limosilactobacillus_vaginalis_MAG_01_k141_1011590_57	Limosilactobacillus_vaginalis_MAG_01	0	0	0	1.0562	0	0	0	0	0	0	0	0	2.08436	7.86029	0.952201	0	0	0	0	3.30389	0	0	0	0	0	0	0.892612	1.83304	3.57478	0	2.69325	4.53945	0.900576	Firmicutes	Lactobacillales	Limosilactobacillus	vaginalis	Metagenome	transposase	Transposase [PF01548.19]; Transposase IS116/IS110/IS902 family [PF02371.18]
Limosilactobacillus_vaginalis_MAG_01_k141_1011590_58	Limosilactobacillus_vaginalis_MAG_01	0	0	0	1.01089	0	0	0	0	0	0	0	0	1.04269	0	0	1.02203	0	0	4.79725	0	0	0	0	0	5.1364	0.985114	1.79899	1.92009	0.898925	0.880754	0.88711	0	0	Firmicutes	Lactobacillales	Limosilactobacillus	vaginalis	Metagenome	Ala-tRNA(Pro) deacylase [EC:3.1.1.-]	Aminoacyl-tRNA editing domain [PF04073.17]
Limosilactobacillus_vaginalis_MAG_01_k141_1011590_59	Limosilactobacillus_vaginalis_MAG_01	1.95894	0	1.06868	1.05664	0	0	0	0	0	0	0	2.15901	2.08435	0	0	0	0	0	0	0	14.8939	0	0	0	0	0	4.46275	1.83227	2.68096	4.42418	7.18285	0	8.10637	Firmicutes	Lactobacillales	Limosilactobacillus	vaginalis	Metagenome	mannose-6-phosphate isomerase [EC:5.3.1.8]	Phosphomannose isomerase type I [PF01238.23]
Limosilactobacillus_vaginalis_MAG_01_k141_1011590_61	Limosilactobacillus_vaginalis_MAG_01	0	0	0	0	0	0	0	0	0	0	1.92968	0	0	0	0	0	0	0	0	0	3.16441	0	0	1.90827	0	0	1.80071	0	2.69899	1.76101	0	1.80965	0	Firmicutes	Lactobacillales	Limosilactobacillus	vaginalis	Metagenome		Flavodoxin [PF12682.9]; Flavodoxin domain [PF12724.9]
Limosilactobacillus_vaginalis_MAG_01_k141_1011590_62	Limosilactobacillus_vaginalis_MAG_01	0.977368	0	1.06711	0	0	2.39866	0	0	4.18135	0	0	1.08113	2.08433	0	0	0.977321	3.70719	0	0	0	0	0	0	0	0	4.5906	11.6092	0.919052	0	0.884536	3.58821	0	2.69916	Firmicutes	Lactobacillales	Limosilactobacillus	vaginalis	Metagenome		LysR substrate binding domain [PF03466.22]; Bacterial regulatory helix-turn-helix protein, lysR family [PF00126.29]
Limosilactobacillus_vaginalis_MAG_01_k141_1011590_63	Limosilactobacillus_vaginalis_MAG_01	0	0	1.06642	2.10379	0	0	0	0	0	0	0	1.08184	0	0	0	1.95749	1.8545	0	0	0	5.31541	0	8.48782	0	0	3.68103	0	0	2.68239	0	0	0.90753	2.69788	Firmicutes	Lactobacillales	Limosilactobacillus	vaginalis	Metagenome		Patatin-like phospholipase [PF01734.24]
Limosilactobacillus_vaginalis_MAG_01_k141_1011590_65	Limosilactobacillus_vaginalis_MAG_01	0	0.463288	0	0	0	0	0	0	1.04466	0	1.40839	0	1.04216	0	0	0	0	0	0	0	0.5314	0	0	0	1.04275	0	0.893476	1.38284	0	0	2.24069	1.81477	1.34815	Firmicutes	Lactobacillales	Limosilactobacillus	vaginalis	Metagenome	hydroxymethylpyrimidine/phosphomethylpyrimidine kinase [EC:2.7.1.49 2.7.4.7]	Phosphomethylpyrimidine kinase [PF08543.14]; pfkB family carbohydrate kinase [PF00294.26]
Limosilactobacillus_vaginalis_MAG_01_k141_1011590_66	Limosilactobacillus_vaginalis_MAG_01	0	0	0	1.0366	0	0	0	0	0	0	0.473286	0	0	0	0	0	0	0	0	0	2.12113	0	0	0.93731	0	0	0	0	0.895781	1.32464	0.893014	0.453159	1.34187	Firmicutes	Lactobacillales	Limosilactobacillus	vaginalis	Metagenome	thiamine-phosphate pyrophosphorylase [EC:2.5.1.3]	Thiamine monophosphate synthase [PF02581.19]
Limosilactobacillus_vaginalis_MAG_01_k141_1011590_67	Limosilactobacillus_vaginalis_MAG_01	0	0	4.1454	0	0	0	0	0	0	0	0	0	4.16875	0	0	1.94368	0	0	0	0	3.19265	0	0	0	0	0	0.892222	8.22707	0	0	8.08573	0	1.74159	Firmicutes	Lactobacillales	Limosilactobacillus	vaginalis	Metagenome	lipoate---protein ligase [EC:6.3.1.20]	Bacterial lipoate protein ligase C-terminus [PF10437.11]; Biotin/lipoate A/B protein ligase family [PF03099.21]
Limosilactobacillus_vaginalis_MAG_01_k141_1011590_68	Limosilactobacillus_vaginalis_MAG_01	0	0	0	0	0	4.1624	0	0	0	0	0	0	3.17343	0	0	2.21246	8.92469	0	0	0	0	0	0	0	0	0	0	2.08975	0	0	0	0.915688	0	Firmicutes	Lactobacillales	Limosilactobacillus	vaginalis	Metagenome		Glycine cleavage H-protein [PF01597.21]
Limosilactobacillus_vaginalis_MAG_01_k141_1011590_70	Limosilactobacillus_vaginalis_MAG_01	0	0	1.06535	1.04965	0	0	0	0	0	0	0	1.08296	0	0	0	0	0	0	0	0	0	0	0	0	0	0	1.7871	0.922355	2.68309	0.884207	0	1.81469	0.898616	Firmicutes	Lactobacillales	Limosilactobacillus	vaginalis	Metagenome		Protein of unknown function (DUF2974) [PF11187.10]
Limosilactobacillus_vaginalis_MAG_01_k141_1011590_73	Limosilactobacillus_vaginalis_MAG_01	0	0	3.00581	0	0	0	0	0	0	0	0	0	0	0	0	0	0	0	0	0	0	0	0	0	0	0	0	0	0	0	0	0	0	Firmicutes	Lactobacillales	Limosilactobacillus	vaginalis	Metagenome
Limosilactobacillus_vaginalis_MAG_01_k141_1011590_74	Limosilactobacillus_vaginalis_MAG_01	0	0	0	1.02096	0	0	0	0	0	0	0	0	0	0	0	0	0	0	0	0	0	0	3.53278	0	0	0	0	0	4.48728	0	2.66804	0	1.7801	Firmicutes	Lactobacillales	Limosilactobacillus	vaginalis	Metagenome		Acetyltransferase (GNAT) domain [PF13302.9]; Acetyltransferase (GNAT) domain [PF13420.9]; Acetyltransferase (GNAT) family [PF00583.27]; Acetyltransferase (GNAT) domain [PF13673.9]
Limosilactobacillus_vaginalis_MAG_01_k141_1011590_79	Limosilactobacillus_vaginalis_MAG_01	0	0	0	2.1258	0	0	0	0	0	0	0	0	0	0	0	0	0	0	0	1.10804	0	0	0	0.924688	0	0	3.5667	4.55358	0	0	4.81221	0	3.61029	Firmicutes	Lactobacillales	Limosilactobacillus	vaginalis	Metagenome	2-aminoadipate transaminase [EC:2.6.1.-]	Aminotransferase class I and II [PF00155.23]; Aspartate amino-transferase [PF12897.9]
Limosilactobacillus_vaginalis_MAG_01_k141_1011590_80	Limosilactobacillus_vaginalis_MAG_01	0	0	1.06476	0.524203	0	0	0	0	0	0	0	0.541794	1.04215	0	0	0	2.32089	0	1.73658	0	0	0	0	0	0	3.23936	0	0	2.23621	0.884096	2.68754	0.907239	1.34736	Firmicutes	Lactobacillales	Limosilactobacillus	vaginalis	Metagenome
Limosilactobacillus_vaginalis_MAG_01_k141_1011590_85	Limosilactobacillus_vaginalis_MAG_01	0	0	4.27255	0	0	0	0	0	0	0	0	0	13.5482	18.6764	0.951613	2.39323	11.032	0	1.92507	3.30178	0	0	6.43717	0	0	0	1.52675	7.33706	5.90573	5.30839	4.66021	0	0	Firmicutes	Lactobacillales	Limosilactobacillus	vaginalis	Metagenome	manganese-dependent inorganic pyrophosphatase [EC:3.6.1.1]	DHH family [PF01368.22]; DHHA2 domain [PF02833.16]
Limosilactobacillus_vaginalis_MAG_01_k141_1011590_87	Limosilactobacillus_vaginalis_MAG_01	0.989628	1.89364	0	0	0	0	0	0	1.04945	0	0	0	0	6.80686	3.8647	0	0.920891	0	0	0	0	0	0	0.920237	0	1.78146	6.23222	0	4.46042	5.31758	0	2.72777	4.52738	Firmicutes	Lactobacillales	Limosilactobacillus	vaginalis	Metagenome	topoisomerase IV subunit B [EC:5.6.2.2]	DNA gyrase B [PF00204.27]; DNA gyrase B subunit, carboxyl terminus [PF00986.23]; Toprim domain [PF01751.24]; Histidine kinase-, DNA gyrase B-, and HSP90-like ATPase [PF02518.28]
Limosilactobacillus_vaginalis_MAG_01_k141_1011590_88	Limosilactobacillus_vaginalis_MAG_01	0	0	2.11571	0	0	0	0	0	1.04121	0	0	0	1.04224	5.98194	0	0.996971	0.932875	0	0	0	4.24082	0	0	0	0	0	4.47925	1.87363	1.79214	0	0	0	4.46936	Firmicutes	Lactobacillales	Limosilactobacillus	vaginalis	Metagenome	acyl phosphate:glycerol-3-phosphate acyltransferase [EC:2.3.1.275]	Glycerol-3-phosphate acyltransferase [PF02660.17]
Limosilactobacillus_vaginalis_MAG_01_k141_1011590_90	Limosilactobacillus_vaginalis_MAG_01	1.97998	0	3.2296	1.07333	0	0	0	0	1.04958	0	0	3.21472	3.12674	7.77655	3.86663	0	11.9694	0	1.1306	0	0	2.10634	0	0	0	5.33977	8.01216	4.50982	8.9203	6.20419	3.60749	8.18371	7.24516	Firmicutes	Lactobacillales	Limosilactobacillus	vaginalis	Metagenome	DNA topoisomerase I [EC:5.6.2.1]	DNA topoisomerase [PF01131.22]; Toprim domain [PF01751.24]; Topoisomerase DNA binding C4 zinc finger [PF01396.21]
Limosilactobacillus_vaginalis_MAG_01_k141_1011590_91	Limosilactobacillus_vaginalis_MAG_01	0	0	2.13341	6.31493	0	0	0	0	0	0	0.937627	1.08155	1.04216	0	0	0	6.48944	0	2.30618	1.09756	0	0	0	0	1.04367	0	3.57255	4.59903	2.68221	4.42231	0.896847	2.72274	1.79893	Firmicutes	Lactobacillales	Limosilactobacillus	vaginalis	Metagenome	DNA processing protein	DNA recombination-mediator protein A [PF02481.17]
Limosilactobacillus_vaginalis_MAG_01_k141_1011590_92	Limosilactobacillus_vaginalis_MAG_01	0	0	0	0	0	0	0	0	0	0	1.88112	0	3.12645	0	0	0	0	0	0	1.09229	1.06233	0	0	0	0	0	2.68168	7.39617	1.78921	1.76799	0	0.907145	0	Firmicutes	Lactobacillales	Limosilactobacillus	vaginalis	Metagenome	ribonuclease HII [EC:3.1.26.4]	Ribonuclease HII [PF01351.20]
Limosilactobacillus_vaginalis_MAG_01_k141_1011590_93	Limosilactobacillus_vaginalis_MAG_01	0	0	0	0	0	1.19866	0	0	0	0	0.937467	3.24421	0	0	1.89863	0	0	0	0	0	0	0	0	0	0	0	0	0.91955	1.78808	1.76897	1.79383	0	0	Firmicutes	Lactobacillales	Limosilactobacillus	vaginalis	Metagenome	ribosome biogenesis GTPase A	50S ribosome-binding GTPase [PF01926.25]; Ferrous iron transport protein B [PF02421.20]; RsgA GTPase [PF03193.18]; MnmE helical domain [PF12631.9]
Limosilactobacillus_vaginalis_MAG_01_k141_1011590_95	Limosilactobacillus_vaginalis_MAG_01	0	0	0	0	0	0	0	0	0	0	0	1.09301	0	0	0	0	0	0	2.35965	0	0	0	0	0.941003	0	0	0	3.76588	1.79328	1.76491	1.78267	0	0	Firmicutes	Lactobacillales	Limosilactobacillus	vaginalis	Metagenome		Uncharacterized protein conserved in bacteria (DUF2140) [PF09911.11]
Limosilactobacillus_vaginalis_MAG_01_k141_1011590_96	Limosilactobacillus_vaginalis_MAG_01	0	0	2.13581	0	0	0	0	0	0	0	0	0	2.08434	0	0	1.95132	0	0	0	1.10011	9.57225	0	0	0	1.04476	0	6.24944	0	5.36289	0.884687	2.69238	1.81558	0.900224	Firmicutes	Lactobacillales	Limosilactobacillus	vaginalis	Metagenome		GDSL-like Lipase/Acylhydrolase family [PF13472.8]
Limosilactobacillus_vaginalis_MAG_01_k141_1011590_97	Limosilactobacillus_vaginalis_MAG_01	0	0	2.13226	0	0	0	0	0	0	0	0	0	1.04216	0	0	0	4.63721	0	0	1.09635	0	0	0	0.930104	2.08639	0	3.57325	0.920883	1.78839	3.53741	0	1.81496	0	Firmicutes	Lactobacillales	Limosilactobacillus	vaginalis	Metagenome	uncharacterized protein	Uncharacterised protein, DegV family COG1307 [PF02645.18]
Limosilactobacillus_vaginalis_MAG_01_k141_1011590_99	Limosilactobacillus_vaginalis_MAG_01	0	0	0	0	0	0	0	2.81115	0	0	0	0	1.04245	0	0	0	0	0	0	0	3.16675	0	0	0	0	0	1.79979	2.88561	2.69777	0.880594	0	0	0	Firmicutes	Lactobacillales	Limosilactobacillus	vaginalis	Metagenome	dihydrofolate reductase [EC:1.5.1.3]	Dihydrofolate reductase [PF00186.21]
Limosilactobacillus_vaginalis_MAG_01_k141_1011590_100	Limosilactobacillus_vaginalis_MAG_01	2.93818	0	4.27451	0	0	0	0	0	1.04602	0	0	0	3.12654	0	2.85744	0	0.925803	0	0	0	0	0	1.21785	4.63816	0	0	0.892564	2.74868	0.893666	1.76965	1.79566	0	2.70204	Firmicutes	Lactobacillales	Limosilactobacillus	vaginalis	Metagenome	thymidylate synthase [EC:2.1.1.45]	Thymidylate synthase [PF00303.21]
Limosilactobacillus_vaginalis_MAG_01_k141_1011590_101	Limosilactobacillus_vaginalis_MAG_01	0	0	0	0	0	0	0	0	1.04928	0	0	0	3.12672	0	0	0	0.921136	0	0	1.11713	7.464	0	0	0	0	8.91843	9.76965	0.903118	2.44858	0.886188	8.11383	4.54595	2.49748	Firmicutes	Lactobacillales	Limosilactobacillus	vaginalis	Metagenome	ABC transport system ATP-binding/permease protein	ABC transporter [PF00005.29]; ABC transporter [PF12848.9]; ABC transporter C-terminal domain [PF16326.7]
Limosilactobacillus_vaginalis_MAG_01_k141_1011590_102	Limosilactobacillus_vaginalis_MAG_01	0	1.87786	0	0	0	0	0	0	0	0	0	2.15207	0	1.95545	0	0	1.84706	0	0	0	0	0	0	0	2.09651	0	0	1.13863	1.78587	3.39199	0.899627	0.908534	2.70865	Firmicutes	Lactobacillales	Limosilactobacillus	vaginalis	Metagenome	tRNA nucleotidyltransferase (CCA-adding enzyme) [EC:2.7.7.72 3.1.3.- 3.1.4.-]	Poly A polymerase head domain [PF01743.22]; tRNA nucleotidyltransferase domain 2 putative [PF13735.8]; Probable RNA and SrmB- binding site of polymerase A [PF12627.9]
Limosilactobacillus_vaginalis_MAG_01_k141_1011590_103	Limosilactobacillus_vaginalis_MAG_01	0	0	0	0	0	1.19567	0	0	1.04469	0	0	0	0	0	0	0	0	7.40177	0	0	0	0	0	1.86113	0	0.922622	1.7869	0	0.894291	1.76853	4.4816	3.6296	1.79763	Firmicutes	Lactobacillales	Limosilactobacillus	vaginalis	Metagenome		Phage integrase, N-terminal SAM-like domain [PF13495.8]; Phage integrase, N-terminal SAM-like domain [PF02899.19]; Phage integrase SAM-like domain [PF13102.8]
Limosilactobacillus_vaginalis_MAG_01_k141_1011590_104	Limosilactobacillus_vaginalis_MAG_01	1.96876	0	2.14471	1.06442	0	0	0	0	1.0477	0	4.6556	1.07581	0	0	0	0	0	0	0	0	2.13019	0	1.22688	0	0	7.21731	3.56584	6.36595	0.89289	2.65658	2.69921	4.54287	1.80604	Firmicutes	Lactobacillales	Limosilactobacillus	vaginalis	Metagenome		Tetratricopeptide repeat [PF13429.8]; MalT-like TPR region [PF17874.3]
Limosilactobacillus_vaginalis_MAG_01_k141_1011590_105	Limosilactobacillus_vaginalis_MAG_01	11.5861	0	23.7811	9.70111	0	0.87674	9.29527	0.861647	20.7269	0	5.06614	28.4199	91.8657	41.7181	17.3832	11.8003	185.388	14.3953	0	19.0831	3.85196	5.24833	1.7627	3.39609	25.6541	0	43.9633	26.9957	25.8558	33.6995	30.2712	10.993	28.6465	Firmicutes	Lactobacillales	Limosilactobacillus	vaginalis	Metagenome	DNA-binding protein HU-beta	Bacterial DNA-binding protein [PF00216.23]
Limosilactobacillus_vaginalis_MAG_01_k141_1011590_106	Limosilactobacillus_vaginalis_MAG_01	0	0	0	0.532665	0	0	0	0	0	0	2.79189	2.15075	1.56332	0.976885	0	0	3.69244	0	0	2.77623	0	0	0	0	1.04879	0	0.891335	1.36296	2.6784	1.77122	2.69987	1.8173	0	Firmicutes	Lactobacillales	Limosilactobacillus	vaginalis	Metagenome	GTPase	KH-domain-like of EngA bacterial GTPase enzymes, C-terminal [PF14714.8]; MnmE helical domain [PF12631.9]; Ferrous iron transport protein B [PF02421.20]; 50S ribosome-binding GTPase [PF01926.25]; Elongation factor Tu GTP binding domain [PF00009.29]; ADP-ribosylation factor family [PF00025.23]; Ras family [PF00071.24]; Ethanolamine utilisation - propanediol utilisation [PF10662.11]; AIG1 family [PF04548.18]
Limosilactobacillus_vaginalis_MAG_01_k141_1011590_107	Limosilactobacillus_vaginalis_MAG_01	9.98889	0	25.7377	5.31947	0	3.10167	3.05885	3.6971	11.8569	0	2.7942	37.6623	117.456	94.337	30.5255	24.9696	133.226	19.4127	2.28112	31.1055	0	3.94586	25.0442	13.7526	35.7157	10.9938	33.3956	46.987	42.3894	28.8753	37.355	10.9023	22.7497	Firmicutes	Lactobacillales	Limosilactobacillus	vaginalis	Metagenome	small subunit ribosomal protein S1	S1 RNA binding domain [PF00575.25]
Limosilactobacillus_vaginalis_MAG_01_k141_1011590_110	Limosilactobacillus_vaginalis_MAG_01	2.95921	0	0	0	0	0	0	0.973565	3.14513	0	3.71764	4.29709	0	4.87745	0	1.92723	11.9915	0	0	1.1128	2.13121	0	0	0	1.04968	1.79541	3.56407	3.62682	4.46288	0	4.50254	2.72651	0	Firmicutes	Lactobacillales	Limosilactobacillus	vaginalis	Metagenome		DEAD/DEAH box helicase [PF00270.31]; Helicase conserved C-terminal domain [PF00271.33]; RecQ zinc-binding [PF16124.7]; SNF2-related domain [PF00176.25]
Limosilactobacillus_vaginalis_MAG_01_k141_1011590_112	Limosilactobacillus_vaginalis_MAG_01	0.484172	0	3.7112	0	0	0.591055	0	0	0	0	0	1.08826	1.04218	3.97461	3.75084	0	2.79417	0	3.50552	0.542061	0	0	0	0	0	0	1.79028	0.932122	1.79098	2.64988	0	0	0.447656	Firmicutes	Lactobacillales	Limosilactobacillus	vaginalis	Metagenome	riboflavin transporter	ECF transporter, substrate-specific component [PF12822.9]
Limosilactobacillus_vaginalis_MAG_01_k141_1011590_113	Limosilactobacillus_vaginalis_MAG_01	0.485591	0	0	0	0	0	0	0	0	0	0	1.08594	0	2.97197	0.470779	0	0	0	1.1633	1.63291	0	0	0	0.933827	1.04014	1.39908	0.447224	0	0.894998	1.32551	0.44734	0	2.69042	Firmicutes	Lactobacillales	Limosilactobacillus	vaginalis	Metagenome	23S rRNA pseudouridine2605 synthase [EC:5.4.99.22]	RNA pseudouridylate synthase [PF00849.24]; S4 domain [PF01479.27]
Limosilactobacillus_vaginalis_MAG_01_k141_1011590_119	Limosilactobacillus_vaginalis_MAG_01	10.4513	0	23.5806	13.3238	0	2.43194	14.2939	3.89274	21.2975	0	7.43788	27.8207	78.2495	102.407	16.6345	26.7563	197.574	28.1398	0	41.2708	0	13.7243	15.0312	11.0738	47.1288	0	42.3618	36.9324	38.7058	29.6486	35.588	16.3581	19.4342	Firmicutes	Lactobacillales	Limosilactobacillus	vaginalis	Metagenome	pyruvate kinase [EC:2.7.1.40]	Pyruvate kinase, barrel domain [PF00224.23]; Pyruvate kinase, alpha/beta domain [PF02887.18]
Limosilactobacillus_vaginalis_MAG_01_k141_1011590_120	Limosilactobacillus_vaginalis_MAG_01	1.98528	0.95112	2.15701	0	0	0	0	0	1.05046	0	0	3.2088	11.4649	3.87828	0	2.86357	2.75842	0	3.37876	1.1228	2.13434	0	0	0	3.16055	3.53743	7.11733	8.08659	8.91627	7.98015	15.3488	7.27719	4.53439	Firmicutes	Lactobacillales	Limosilactobacillus	vaginalis	Metagenome	DNA polymerase III subunit alpha [EC:2.7.7.7]	Bacterial DNA polymerase III alpha NTPase domain [PF07733.14]; Bacterial DNA polymerase III alpha subunit finger domain [PF17657.3]; Helix-hairpin-helix motif [PF14579.8]; PHP domain [PF02811.21]; OB-fold nucleic acid binding domain [PF01336.27]
Limosilactobacillus_vaginalis_MAG_01_k141_1011590_122	Limosilactobacillus_vaginalis_MAG_01	0	0	1.06493	1.04877	0	0	0	0	0	0	0	0	0	0	0	0	0	0	1.15731	0	0	0	0	0	2.08439	0	0	0.923154	0.894451	9.7254	0	2.7218	0.898352	Firmicutes	Lactobacillales	Limosilactobacillus	vaginalis	Metagenome		ABC 3 transport family [PF00950.19]
Limosilactobacillus_vaginalis_MAG_01_k141_1011590_123	Limosilactobacillus_vaginalis_MAG_01	0	0	0	0	0	0	0	0	0	0	2.83609	0	1.04218	0	0	0	0	0	0	0	0	0	4.79042	0	0	0	0	0	1.79106	0	0	0.906477	0	Firmicutes	Lactobacillales	Limosilactobacillus	vaginalis	Metagenome		ABC transporter [PF00005.29]; Putative exonuclease SbcCD, C subunit [PF13558.8]
Limosilactobacillus_vaginalis_MAG_01_k141_1011590_124	Limosilactobacillus_vaginalis_MAG_01	0	0	1.06773	0	0	0	0	0	0	0	0	0	0	0	0	0	0.926387	2.12763	2.30133	0	0	0	1.21569	0	1.04461	0	0.892831	0.917887	1.7877	1.76931	2.69211	0.907759	0	Firmicutes	Lactobacillales	Limosilactobacillus	vaginalis	Metagenome	zinc/manganese transport system substrate-binding protein	Zinc-uptake complex component A periplasmic [PF01297.19]
Limosilactobacillus_vaginalis_MAG_01_k141_1011590_125	Limosilactobacillus_vaginalis_MAG_01	0	0	0	0	0	0	0	0	3.14288	0	3.72522	0	3.12662	0	0	1.9339	8.31145	0	0	1.10923	3.19512	0	0	0	2.0966	2.70794	8.02358	0.909714	1.78584	1.77099	1.79931	1.81708	3.61168	Firmicutes	Lactobacillales	Limosilactobacillus	vaginalis	Metagenome	tripeptide aminopeptidase [EC:3.4.11.4]	Peptidase family M20/M25/M40 [PF01546.30]
Limosilactobacillus_vaginalis_MAG_01_k141_1011590_127	Limosilactobacillus_vaginalis_MAG_01	0	0	0	0	0	0	0	0	1.04316	0	0	0	0	10.9008	0	0	0	0	0	0	0	0	0	0	0	0	0	0	0	0	0	0	0	Firmicutes	Lactobacillales	Limosilactobacillus	vaginalis	Metagenome	tRNA (adenine22-N1)-methyltransferase [EC:2.1.1.217]	tRNA (adenine(22)-N(1))-methyltransferase [PF04816.14]; Methyltransferase domain [PF12847.9]
Limosilactobacillus_vaginalis_MAG_01_k141_1011590_129	Limosilactobacillus_vaginalis_MAG_01	0.982774	0	5.35577	0	0	0	0	0	2.09432	0	0	6.46225	1.0422	0	0	0	1.84832	0	0	0	0	0	0	0	1.04744	0	4.45906	2.73479	2.67941	0.8853	4.49561	1.81672	1.80453	Firmicutes	Lactobacillales	Limosilactobacillus	vaginalis	Metagenome	RNA polymerase primary sigma factor	Sigma-70 region 3 [PF04539.18]; Sigma-70 factor, region 1.2 [PF00140.22]; Sigma-70 factor, region 1.1 [PF03979.16]; Sigma-70, region 4 [PF04545.18]; Sigma-70 region 2 [PF04542.16]
Limosilactobacillus_vaginalis_MAG_01_k141_1011590_130	Limosilactobacillus_vaginalis_MAG_01	0.989053	0	0	0	0	0	0	0	1.04926	0	7.41755	0	6.76053	0	0	0.959715	3.68465	0	0	1.11705	4.2651	0	0	0	2.28201	0	3.56176	2.90006	1.9242	4.78937	10.8182	2.95046	3.62083	Firmicutes	Lactobacillales	Limosilactobacillus	vaginalis	Metagenome	DNA primase [EC:2.7.7.101]	DNA primase catalytic core, N-terminal domain [PF08275.13]; CHC2 zinc finger [PF01807.22]; Toprim-like [PF13155.8]; Toprim domain [PF13662.8]; DnaB-helicase binding domain of primase [PF10410.11]
Limosilactobacillus_vaginalis_MAG_01_k141_1011590_131	Limosilactobacillus_vaginalis_MAG_01	1.52932	0	1.65943	1.07303	0	0	0	0	1.04951	0	12.0454	3.27293	6.25345	11.6669	1.49714	9.58624	12.6699	0	7.91637	3.35473	0	3.15986	0	0.920114	0	0	11.5736	2.74085	7.13647	8.16768	9.71353	0	2.78868	Firmicutes	Lactobacillales	Limosilactobacillus	vaginalis	Metagenome	glycyl-tRNA synthetase beta chain [EC:6.1.1.14]	Glycyl-tRNA synthetase beta subunit [PF02092.19]; DALR anticodon binding domain [PF05746.17]
Limosilactobacillus_vaginalis_MAG_01_k141_1011590_132	Limosilactobacillus_vaginalis_MAG_01	0	0	0	0	0	1.20463	0	0	4.18509	0	8.4128	1.07908	0	0	2.86039	3.89222	5.55265	0	0	0	1.06401	0	0	0	1.04581	0	1.7848	1.83042	1.7871	0	0.898111	1.81603	1.80204	Firmicutes	Lactobacillales	Limosilactobacillus	vaginalis	Metagenome	glycyl-tRNA synthetase alpha chain [EC:6.1.1.14]	Glycyl-tRNA synthetase alpha subunit [PF02091.17]
Limosilactobacillus_vaginalis_MAG_01_k141_1011590_133	Limosilactobacillus_vaginalis_MAG_01	0	0	0	2.09606	0	0	0	0	0	0	0	0	1.04215	0	0	0	4.64236	0	0	0	0	0	0	0	0	0	0	2.77147	1.78905	1.76812	0	0	0	Firmicutes	Lactobacillales	Limosilactobacillus	vaginalis	Metagenome	L-asparaginase [EC:3.5.1.1]	Recombination protein O C terminal [PF02565.17]; Recombination protein O N terminal [PF11967.10]
Limosilactobacillus_vaginalis_MAG_01_k141_1011590_135	Limosilactobacillus_vaginalis_MAG_01	3.70426	0	0	0	0	0	0	0	0	0	0	0	0	3.14218	0	0	0	0	0	0	0	0	0	0	0	0	0	0	0	0	0	0	0	Firmicutes	Lactobacillales	Limosilactobacillus	vaginalis	Metagenome	undecaprenol kinase [EC:2.7.1.66]	Prokaryotic diacylglycerol kinase [PF01219.21]
Limosilactobacillus_vaginalis_MAG_01_k141_1011590_137	Limosilactobacillus_vaginalis_MAG_01	0	0	2.13873	0	0	1.20512	0	0	0	0	5.60722	0	1.04218	14.7202	0	0	7.40255	0	2.29372	2.20641	4.25631	1.05938	0	2.78071	3.1379	0	0	1.82973	1.78702	0	0	0	0.901139	Firmicutes	Lactobacillales	Limosilactobacillus	vaginalis	Metagenome	phosphate starvation-inducible protein PhoH and related proteins	PhoH-like protein [PF02562.18]
Limosilactobacillus_vaginalis_MAG_01_k141_1011590_138	Limosilactobacillus_vaginalis_MAG_01	0	0	3.20636	0	0	0	0	0	2.09219	0	0	1.0794	2.08437	0	0	0	4.6285	3.20132	0	0	0	0	0	0	2.09097	0	1.78504	0	0	2.65456	1.79582	0.907945	1.80155	Firmicutes	Lactobacillales	Limosilactobacillus	vaginalis	Metagenome	BirA family transcriptional regulator, biotin operon repressor / biotin---[acetyl-CoA-carboxylase] ligase [EC:6.3.4.15]	Biotin/lipoate A/B protein ligase family [PF03099.21]; Biotin protein ligase C terminal domain [PF02237.19]; HTH domain [PF08279.14]
Limosilactobacillus_vaginalis_MAG_01_k141_1011590_140	Limosilactobacillus_vaginalis_MAG_01	0	0	2.14666	0	0	0	0	0	0	0	0	0	0	0	0	2.89403	0	0	7.96451	1.11166	0	0	0	2.76916	0	8.09355	0	1.81533	5.35612	1.77142	0	1.81749	2.71089	Firmicutes	Lactobacillales	Limosilactobacillus	vaginalis	Metagenome	argininosuccinate lyase [EC:4.3.2.1]	Lyase [PF00206.22]; Argininosuccinate lyase C-terminal [PF14698.8]
Limosilactobacillus_vaginalis_MAG_01_k141_1011590_141	Limosilactobacillus_vaginalis_MAG_01	2.95204	0	1.07208	1.06384	0	0	0	1.94246	1.04758	0	0	0	0	0	0	1.93435	0	0	1.14062	0	8.52	0	0	0	0	1.80595	6.24078	1.81983	1.78589	0.885477	2.69879	0	1.80569	Firmicutes	Lactobacillales	Limosilactobacillus	vaginalis	Metagenome	argininosuccinate synthase [EC:6.3.4.5]	Arginosuccinate synthase [PF00764.21]
Limosilactobacillus_vaginalis_MAG_01_k141_1011590_142	Limosilactobacillus_vaginalis_MAG_01	1.96412	0	2.14124	0	0	0	0	0	0	0	0	0	4.16877	10.7767	0	0	5.54705	0	3.4319	0	0	0	0	1.85136	0	2.72207	3.56787	10.0382	1.7865	5.31119	0	2.7248	1.80386	Firmicutes	Lactobacillales	Limosilactobacillus	vaginalis	Metagenome	choloylglycine hydrolase [EC:3.5.1.24]	Linear amide C-N hydrolases, choloylglycine hydrolase family [PF02275.20]
Limosilactobacillus_vaginalis_MAG_01_k141_1011590_143	Limosilactobacillus_vaginalis_MAG_01	2.12358	0	0	0.989575	0	0	0	0	0.940558	0	0	0	2.889	3.84734	2.3402	0	18.3471	6.23621	0.794899	2.72981	6.02486	0	3.29897	2.24021	0	4.43648	9.49253	0	2.40459	5.12581	2.47248	0	3.65186	Firmicutes	Lactobacillales	Limosilactobacillus	vaginalis	Metagenome
Limosilactobacillus_vaginalis_MAG_01_k141_920266_1	Limosilactobacillus_vaginalis_MAG_01	0.493975	0	0.537508	1.07008	0	1.82957	0	0	0	0	0	0.536552	6.25338	0	0	0.480664	0.921686	0	0	1.11528	0	0	3.70012	0.460715	2.10127	0	4.4534	2.26162	1.78468	2.21507	3.15384	0.45452	1.80938	Firmicutes	Lactobacillales	Limosilactobacillus	vaginalis	Metagenome	arginyl-tRNA synthetase [EC:6.1.1.19]	tRNA synthetases class I (R) [PF00750.21]; DALR anticodon binding domain [PF05746.17]; Arginyl tRNA synthetase N terminal domain [PF03485.18]
Limosilactobacillus_vaginalis_MAG_01_k141_920266_2	Limosilactobacillus_vaginalis_MAG_01	7.82496	0	24.5564	0	0	0	0	10.6201	19.8662	0	9.09808	17.2886	58.3614	61.8157	6.65549	18.5468	126.92	21.2726	0	20.8926	0	5.3044	9.72437	0	43.8716	0	28.5711	39.4739	25.922	18.5775	25.1255	8.16856	24.3019	Firmicutes	Lactobacillales	Limosilactobacillus	vaginalis	Metagenome	fructose-bisphosphate aldolase, class II [EC:4.1.2.13]	Fructose-bisphosphate aldolase class-II [PF01116.22]
Limosilactobacillus_vaginalis_MAG_01_k141_920266_5	Limosilactobacillus_vaginalis_MAG_01	2.90085	0	8.58592	5.33152	0	0	0	0	6.28857	0	10.2313	0	6.0666	0	0	2.76078	5.34058	0	3.25822	0	9.58854	0	0	1.84627	5.24585	12.5935	7.12959	12.7095	10.3721	12.3997	7.89628	7.94645	19.8787	Firmicutes	Lactobacillales	Limosilactobacillus	vaginalis	Metagenome		Transposase IS66 family [PF03050.16]; IS66 C-terminal element [PF13817.8]; zinc-finger binding domain of transposase IS66 [PF13005.9]
Limosilactobacillus_vaginalis_MAG_01_k141_543353_1	Limosilactobacillus_vaginalis_MAG_01	0	0	0	0	0	0	0	0	1.0449	0	0	0	0	0	0	1.9587	0	0	0	0	0	0	0	0	0	0	1.78663	0.920883	2.68258	1.76871	3.5862	0	0	Firmicutes	Lactobacillales	Limosilactobacillus	vaginalis	Metagenome
Limosilactobacillus_vaginalis_MAG_01_k141_543353_2	Limosilactobacillus_vaginalis_MAG_01	0	0	2.14933	1.06933	0	1.21879	0	0.974611	1.04874	0	0	1.07346	3.12668	3.89784	3.85315	1.92406	8.29719	0	3.40435	0	0	2.10955	0	0	0	4.47685	1.78157	0	0	0	0	0.908974	2.71341	Firmicutes	Lactobacillales	Limosilactobacillus	vaginalis	Metagenome		RNA helicase [PF00910.24]; Plasmid replication protein [PF01719.19]
Limosilactobacillus_vaginalis_MAG_01_k141_543353_3	Limosilactobacillus_vaginalis_MAG_01	0.978891	0	0	2.11147	0	0	0	0	0	0	0	0	0	6.87977	1.90362	0	4.63024	0	1.14946	0	11.7007	0	0	0.928002	0	0	2.67804	0.916927	0.893743	4.42376	0.897636	0	1.80088	Firmicutes	Lactobacillales	Limosilactobacillus	vaginalis	Metagenome
Limosilactobacillus_vaginalis_MAG_01_k141_364313_1	Limosilactobacillus_vaginalis_MAG_01	0	0	0	0	0	0	0	0	0	0	1.39616	0	0.521105	0	1.43954	0.483005	6.00074	0	0	0	0	0	0	0	0	0	1.33706	2.72659	3.5713	0	0	0.908626	0.903211	Firmicutes	Lactobacillales	Limosilactobacillus	vaginalis	Metagenome	putative ATPase	MgsA AAA+ ATPase C terminal [PF12002.10]; Holliday junction DNA helicase RuvB P-loop domain [PF05496.14]; AAA C-terminal domain [PF16193.7]; ATPase family associated with various cellular activities (AAA) [PF00004.31]; AAA domain (dynein-related subfamily) [PF07728.16]; DNA polymerase III, delta subunit [PF13177.8]; Sigma-54 interaction domain [PF14532.8]; Bacterial dnaA protein [PF00308.20]; AAA domain (Cdc48 subfamily) [PF07724.16]
Limosilactobacillus_vaginalis_MAG_01_k141_364313_5	Limosilactobacillus_vaginalis_MAG_01	0.963428	0	8.45275	0	0	0	0	0	7.28461	0	4.74753	17.4747	14.5903	48.9427	5.63289	1.25978	35.4835	0	0	0	5.38417	0	0	2.81973	7.24664	0	2.14086	5.63645	10.7566	12.3566	10.7018	1.8119	8.0377	Firmicutes	Lactobacillales	Limosilactobacillus	vaginalis	Metagenome	small subunit ribosomal protein S4	Ribosomal protein S4/S9 N-terminal domain [PF00163.21]; S4 domain [PF01479.27]
Limosilactobacillus_vaginalis_MAG_01_k141_364313_6	Limosilactobacillus_vaginalis_MAG_01	0	0	0	1.00055	0	1.13413	0	0	0	0	0	0.55247	0	0	0	0	0	0	0	0.523613	0	0	0	0	0	1.00331	0	0.486105	1.80195	0.440294	0.885406	0	0	Firmicutes	Lactobacillales	Limosilactobacillus	vaginalis	Metagenome	L-methionine (R)-S-oxide reductase [EC:1.8.4.14]
Limosilactobacillus_vaginalis_MAG_01_k141_364313_7	Limosilactobacillus_vaginalis_MAG_01	0.20274	0	0	1.07025	0	0.408893	0	0	0.0356351	0	0	0	4.16891	0	2.89219	0.0715909	0.0194479	0	0	0	0	0	0	0	0	0	0.0857557	0.0775337	0.0252154	6.2023	8.11024	10.9086	0.068755	Firmicutes	Lactobacillales	Limosilactobacillus	vaginalis	Metagenome	septation ring formation regulator	Septation ring formation regulator, EzrA [PF06160.14]
Limosilactobacillus_vaginalis_MAG_01_k141_364313_9	Limosilactobacillus_vaginalis_MAG_01	0	0	2.67992	0	0	0	0	0	0	0	5.58937	0	3.12663	4.40075	0	0	4.15638	0	0.57044	1.10874	0	0.528556	3.06485	1.84874	1.57217	0	1.78315	2.73036	1.33945	0.885453	0.449769	0	0.902776	Firmicutes	Lactobacillales	Limosilactobacillus	vaginalis	Metagenome	tRNA uracil 4-sulfurtransferase [EC:2.8.1.4]	Thiamine biosynthesis protein (ThiI) [PF02568.16]; THUMP domain [PF02926.19]
Limosilactobacillus_vaginalis_MAG_01_k141_364313_10	Limosilactobacillus_vaginalis_MAG_01	0	0	5.38817	0	0	1.22654	0	0	4.20026	0	0	4.98239	7.30285	39.7976	7.97648	3.32342	10.7149	0	3.38452	8.96732	0	0	0	0	12.6335	8.18288	16.0186	10.4303	7.13443	2.07232	12.6736	3.1886	6.56904	Firmicutes	Lactobacillales	Limosilactobacillus	vaginalis	Metagenome	valyl-tRNA synthetase [EC:6.1.1.9]	tRNA synthetases class I (I, L, M and V) [PF00133.24]; Anticodon-binding domain of tRNA ligase [PF08264.15]; tRNA synthetases class I (M) [PF09334.13]; Valyl tRNA synthetase tRNA binding arm [PF10458.11]; Leucyl-tRNA synthetase, Domain 2 [PF13603.8]; tRNA synthetases class I (C) catalytic domain [PF01406.21]; tRNA synthetases class I (K) [PF01921.20]
Limosilactobacillus_vaginalis_MAG_01_k141_364313_12	Limosilactobacillus_vaginalis_MAG_01	0.980568	0	1.0695	1.05838	0	0	0	0	0	0	0	0	0.521091	4.41525	0	0	3.70092	0.534691	2.86635	0	7.44887	0	0	0	0	0	0	2.28652	0.89348	4.42495	0.449138	2.27017	0.450613	Firmicutes	Lactobacillales	Limosilactobacillus	vaginalis	Metagenome	cytochrome bd ubiquinol oxidase subunit II [EC:7.1.1.7]	Cytochrome bd terminal oxidase subunit II [PF02322.17]
Limosilactobacillus_vaginalis_MAG_01_k141_364313_14	Limosilactobacillus_vaginalis_MAG_01	0	0	2.1505	2.14116	0	0	0	0	0	0	0	0	4.16893	9.73708	0	1.92174	6.45077	0	2.26693	1.11578	12.7929	0	6.16973	0.921207	0	0	4.45306	2.71271	8.03061	3.54429	7.20971	9.09082	2.71451	Firmicutes	Lactobacillales	Limosilactobacillus	vaginalis	Metagenome	ATP-binding cassette, subfamily C, bacterial CydC	ABC transporter [PF00005.29]; RecF/RecN/SMC N terminal domain [PF02463.21]
Limosilactobacillus_vaginalis_MAG_01_k141_364313_15	Limosilactobacillus_vaginalis_MAG_01	0	0	1.07194	0	0	0	0	0	0	0	0	1.07624	3.1266	0	2.87519	0.96746	6.4656	0	0	0	0	0	0	0	1.04809	0	1.78317	3.64068	4.46489	7.0836	3.5981	0.908501	2.70827	Firmicutes	Lactobacillales	Limosilactobacillus	vaginalis	Metagenome	NADH:ubiquinone reductase (H+-translocating) [EC:7.1.1.2]	Pyridine nucleotide-disulphide oxidoreductase [PF07992.16]
Limosilactobacillus_vaginalis_MAG_01_k141_364313_16	Limosilactobacillus_vaginalis_MAG_01	0.984926	0	2.14552	1.06528	0	0	0	0	0	0	0	1.0754	2.08442	0	0	0	0	0	0	0	7.45661	3.16927	4.91147	0	1.04877	4.5048	0.891341	0	0	1.77121	2.69983	2.72593	1.80655	Firmicutes	Lactobacillales	Limosilactobacillus	vaginalis	Metagenome	dihydrofolate synthase / folylpolyglutamate synthase [EC:6.3.2.12 6.3.2.17]	Mur ligase middle domain [PF08245.14]; Mur ligase family, glutamate ligase domain [PF02875.23]
Limosilactobacillus_vaginalis_MAG_01_k141_364313_18	Limosilactobacillus_vaginalis_MAG_01	0	0	7.48523	3.17397	0	0	3.05098	0	9.417	0	0	0	14.5905	0	0	3.89106	6.47744	0	0	4.41243	10.6406	0	0	0	1.04593	0	4.46178	2.74484	7.14816	4.42475	4.49092	2.72411	10.8133	Firmicutes	Lactobacillales	Limosilactobacillus	vaginalis	Metagenome	rod shape-determining protein MreB and related proteins	MreB/Mbl protein [PF06723.15]; Hsp70 protein [PF00012.22]; Cell division protein FtsA [PF14450.8]; Actin [PF00022.21]; Type IV pilus assembly protein PilM; [PF11104.10]
Limosilactobacillus_vaginalis_MAG_01_k141_364313_19	Limosilactobacillus_vaginalis_MAG_01	0	0	0	2.10319	0	0	0	0	0	0	0	3.24598	11.4638	0	0	0	2.78204	0	0	2.19333	5.31517	0	0	0	1.04332	0	6.2529	1.84121	0.894161	4.42191	3.58651	4.53753	1.7984	Firmicutes	Lactobacillales	Limosilactobacillus	vaginalis	Metagenome	rod shape-determining protein MreC	rod shape-determining protein MreC [PF04085.16]
Limosilactobacillus_vaginalis_MAG_01_k141_364313_20	Limosilactobacillus_vaginalis_MAG_01	0.956451	0	2.10251	0	0	0	0	0	1.0381	0	0	1.09769	3.12674	0	0	0	7.5024	0	0	0	0	0	0	0	0	0	4.4897	0	2.69263	1.76268	0	0.905104	0.889899	Firmicutes	Lactobacillales	Limosilactobacillus	vaginalis	Metagenome	rod shape-determining protein MreD	rod shape-determining protein MreD [PF04093.14]
Limosilactobacillus_vaginalis_MAG_01_k141_364313_21	Limosilactobacillus_vaginalis_MAG_01	1.9334	0	0	0	0	0	0	0	0	0	0	0	0	0	0	0	0	0	0	0	4.24227	4.27428	0	0	0	0	0.895536	0	0	0.883096	1.78603	0	1.78916	Firmicutes	Lactobacillales	Limosilactobacillus	vaginalis	Metagenome	polar amino acid transport system permease protein	Binding-protein-dependent transport system inner membrane component [PF00528.24]
Limosilactobacillus_vaginalis_MAG_01_k141_364313_22	Limosilactobacillus_vaginalis_MAG_01	0	0	2.11797	2.07321	0	0	0	0	0	0	0	1.08947	1.04221	0	0	0	0	0	0	0	5.30283	0	0	0	0	1.8876	0.895536	0.934491	2.68735	2.6493	2.67905	0	1.78916	Firmicutes	Lactobacillales	Limosilactobacillus	vaginalis	Metagenome		ABC transporter [PF00005.29]; RecF/RecN/SMC N terminal domain [PF02463.21]
Limosilactobacillus_vaginalis_MAG_01_k141_364313_23	Limosilactobacillus_vaginalis_MAG_01	2.92821	0	0	0	0	0	0	0	0	0	5.6298	0	2.08432	0	0	0	0.927442	0	1.15444	1.09635	6.37789	0	0	0	0	7.3694	4.46656	0.920883	0	6.19047	1.79311	2.72243	4.49553	Firmicutes	Lactobacillales	Limosilactobacillus	vaginalis	Metagenome	polar amino acid transport system substrate-binding protein	Bacterial extracellular solute-binding proteins, family 3 [PF00497.22]
Limosilactobacillus_vaginalis_MAG_01_k141_364313_24	Limosilactobacillus_vaginalis_MAG_01	0	0	0	0	0	0	0	1.94296	0	0	0	0	6.25326	6.84283	0.958996	4.83394	0	0	1.14018	0	1.06507	0	0	0	0	0	1.78297	4.54784	3.57162	0	2.69909	2.72567	0	Firmicutes	Lactobacillales	Limosilactobacillus	vaginalis	Metagenome		Peptidase M16 inactive domain [PF05193.23]
Limosilactobacillus_vaginalis_MAG_01_k141_364313_25	Limosilactobacillus_vaginalis_MAG_01	0	0	2.8331	0	0	0	0	0	4.19136	0	0	2.151	3.12663	0	2.55604	0	0	0	1.1393	0	0	0	0	0	1.04869	0	0	1.81773	3.5713	2.32409	2.36909	0	2.38053	Firmicutes	Lactobacillales	Limosilactobacillus	vaginalis	Metagenome		Insulinase (Peptidase family M16) [PF00675.22]; Peptidase M16 inactive domain [PF05193.23]
Limosilactobacillus_vaginalis_MAG_01_k141_364313_26	Limosilactobacillus_vaginalis_MAG_01	0.981484	0	0	2.11967	0	0	0	0	2.09345	0	0	1.07803	4.16875	0	0	0	1.84957	0	0	1.10496	0	0	0	0.926094	0	0	4.4605	2.74005	7.1467	1.77024	2.06271	0.908192	4.50829	Firmicutes	Lactobacillales	Limosilactobacillus	vaginalis	Metagenome	cytoskeleton protein RodZ	Helix-turn-helix domain [PF13413.8]
Limosilactobacillus_vaginalis_MAG_01_k141_364313_27	Limosilactobacillus_vaginalis_MAG_01	0	0	0	1.02906	0	0	0	0	0	0	2.85313	0	2.08442	0	0	2.00524	2.80396	0	0	4.29668	0	0	0	1.88247	1.03417	0	1.7934	1.88382	2.69009	0.882124	1.78248	2.7171	1.7847	Firmicutes	Lactobacillales	Limosilactobacillus	vaginalis	Metagenome	CDP-diacylglycerol---glycerol-3-phosphate 3-phosphatidyltransferase [EC:2.7.8.5]	CDP-alcohol phosphatidyltransferase [PF01066.23]
Limosilactobacillus_vaginalis_MAG_01_k141_364313_28	Limosilactobacillus_vaginalis_MAG_01	0	0	1.07313	0	0	0	0	0.972603	2.0961	0	6.51168	6.45012	18.7599	16.5994	7.68427	0	16.612	6.48533	2.27646	4.44494	0	1.0561	1.22878	0.923242	6.29447	5.39917	5.34738	7.26413	3.57091	8.85675	6.30095	2.72613	4.51753	Firmicutes	Lactobacillales	Limosilactobacillus	vaginalis	Metagenome
Limosilactobacillus_vaginalis_MAG_01_k141_364313_29	Limosilactobacillus_vaginalis_MAG_01	0	0	1.07217	3.19204	0	0	0	0.971336	0	0	3.72533	3.22803	2.08441	2.93306	10.5468	0	5.54107	0	1.14043	0	4.26011	0	1.22642	0	0	3.6109	2.67455	0.909763	4.46463	0.885491	2.69892	8.17684	7.22319	Firmicutes	Lactobacillales	Limosilactobacillus	vaginalis	Metagenome	nicotinamide-nucleotide amidase [EC:3.5.1.42]	Competence-damaged protein [PF02464.19]; Probable molybdopterin binding domain [PF00994.26]; Damage-inducible protein CinA KH domain [PF18146.3]
Limosilactobacillus_vaginalis_MAG_01_k141_364313_30	Limosilactobacillus_vaginalis_MAG_01	0.981804	0	0	0	0	0	0	1.93814	1.04683	0	2.79995	0	1.04219	0	0	0.970506	15.7187	0	0	1.10546	0	0	0	0	3.14054	0	4.46014	0.912917	2.67986	1.77033	0.898753	0	5.41086	Firmicutes	Lactobacillales	Limosilactobacillus	vaginalis	Metagenome	recombination protein RecA	recA bacterial DNA recombination protein [PF00154.23]; Rad51 [PF08423.13]; KaiC [PF06745.15]; AAA domain [PF13481.8]
Limosilactobacillus_vaginalis_MAG_01_k141_364313_31	Limosilactobacillus_vaginalis_MAG_01	0	0	4.2976	0	0	0	0	0	0	0	0	0	12.5067	0	0	4.81276	13.6214	1.08495	0	0	0	0	2.46374	3.88199	4.20051	0	8.90862	4.52874	8.03222	0	1.80156	1.81786	6.33013	Firmicutes	Lactobacillales	Limosilactobacillus	vaginalis	Metagenome	ribonucrease Y [EC:3.1.-.-]	RNase Y N-terminal region [PF12072.10]; HD domain [PF01966.24]
Limosilactobacillus_vaginalis_MAG_01_k141_364313_32	Limosilactobacillus_vaginalis_MAG_01	0	0	0.53878	0	0	0	0	0.978416	7.35022	0	0	3.21164	3.12677	0	2.42127	0.478179	5.52044	1.09516	0	1.68113	0	0	1.85941	0	1.5791	3.54815	3.55976	2.7005	4.90501	2.21627	6.31675	2.27371	7.25027	Firmicutes	Lactobacillales	Limosilactobacillus	vaginalis	Metagenome	DNA mismatch repair protein MutS	MutS domain V [PF00488.23]; MutS domain III [PF05192.20]; MutS domain I [PF01624.22]; MutS family domain IV [PF05190.20]; MutS domain II [PF05188.19]
Limosilactobacillus_vaginalis_MAG_01_k141_364313_33	Limosilactobacillus_vaginalis_MAG_01	0	0	0	0	0	0	0	0	1.04942	0	0	1.07192	4.85233	0	2.35009	0	0	0	0	2.23559	0	0	0	0	0	0	0	1.07564	0	13.8912	8.71331	4.38419	0.905423	Firmicutes	Lactobacillales	Limosilactobacillus	vaginalis	Metagenome	DNA mismatch repair protein MutL	MutL C terminal dimerisation domain [PF08676.13]; DNA mismatch repair protein, C-terminal domain [PF01119.21]; Histidine kinase-, DNA gyrase B-, and HSP90-like ATPase [PF13589.8]
Limosilactobacillus_vaginalis_MAG_01_k141_364313_35	Limosilactobacillus_vaginalis_MAG_01	0	0	0	0	0	0	0	0.96786	0	0	3.7375	0	4.16873	5.887	0	0	11.0656	0	0	0	0	0	0	0	3.13824	0	0	1.82922	0	0	2.69484	0	1.41042	Firmicutes	Lactobacillales	Limosilactobacillus	vaginalis	Metagenome	holliday junction DNA helicase RuvB [EC:3.6.4.12]	Holliday junction DNA helicase RuvB P-loop domain [PF05496.14]; RuvB C-terminal winged helix domain [PF05491.15]; RuvB AAA lid domain [PF17864.3]; AAA domain (dynein-related subfamily) [PF07728.16]; ATPase family associated with various cellular activities (AAA) [PF00004.31]; ATPase family associated with various cellular activities (AAA) [PF07726.13]; Magnesium chelatase, subunit ChlI [PF01078.23]; Bacterial dnaA protein [PF00308.20]; Sigma-54 interaction domain [PF00158.28]
Limosilactobacillus_vaginalis_MAG_01_k141_364313_37	Limosilactobacillus_vaginalis_MAG_01	0	0	2.08403	0	0	0	0	0	4.13744	0	0	2.20989	7.30172	0	4.53625	1.03316	5.67573	1.97505	2.41645	1.04723	0	5.41804	0	0	5.11576	0	6.30988	2.91663	4.50488	5.28352	2.65622	4.5239	0.884805	Firmicutes	Lactobacillales	Limosilactobacillus	vaginalis	Metagenome	preprotein translocase subunit YajC	Preprotein translocase subunit [PF02699.17]
Limosilactobacillus_vaginalis_MAG_01_k141_364313_38	Limosilactobacillus_vaginalis_MAG_01	2.93387	0	7.47283	2.10852	0	0	0	0.965309	16.7286	0	4.6832	9.72599	35.4337	21.6426	4.75284	5.85841	37.0603	9.56921	0	4.39739	4.25384	0	0	2.78608	9.40016	2.75023	8.92884	18.3645	14.3022	8.84619	13.4592	5.44634	4.49999	Firmicutes	Lactobacillales	Limosilactobacillus	vaginalis	Metagenome	6-phosphogluconate dehydrogenase [EC:1.1.1.44 1.1.1.343]	6-phosphogluconate dehydrogenase, C-terminal domain [PF00393.21]; NAD binding domain of 6-phosphogluconate dehydrogenase [PF03446.17]
Limosilactobacillus_vaginalis_MAG_01_k141_651181_1	Limosilactobacillus_vaginalis_MAG_01	0	0	0	5.30565	0	1.20881	0	0	0	0	0	3.23221	14.3048	0	0	0	0	0	0	0	0	0	0	0	0	0	9.81109	0	0	7.96709	5.39367	0	1.80409	Firmicutes	Lactobacillales	Limosilactobacillus	vaginalis	Metagenome	uncharacterized protein	Phosphotransferase system, EIIC [PF13303.8]
Limosilactobacillus_vaginalis_MAG_01_k141_651181_2	Limosilactobacillus_vaginalis_MAG_01	0	0	2.14599	0	0	0	0	2.43107	2.09597	0	0	0.537577	1.56332	0	1.44044	0	1.84595	0	2.27708	0	0	0	1.22845	0	0.524483	1.35039	1.33691	3.17892	2.23189	3.54259	4.0503	0.908686	1.80684	Firmicutes	Lactobacillales	Limosilactobacillus	vaginalis	Metagenome		Amino acid permease [PF00324.23]; Amino acid permease [PF13520.8]
Limosilactobacillus_vaginalis_MAG_01_k141_651181_3	Limosilactobacillus_vaginalis_MAG_01	3.88876	0.922133	0	0	0	0	0	0	0	0	0	1.08512	0	0	0	0	0	0	0	0	0	0	0	1.86608	8.32617	0	4.47102	0	0	3.53523	0	0	0.897277	Firmicutes	Lactobacillales	Limosilactobacillus	vaginalis	Metagenome	polar amino acid transport system ATP-binding protein [EC:7.4.2.1]	ABC transporter [PF00005.29]; RecF/RecN/SMC N terminal domain [PF02463.21]
Limosilactobacillus_vaginalis_MAG_01_k141_651181_4	Limosilactobacillus_vaginalis_MAG_01	0	0	3.22148	1.06755	0	0	0	0	2.09672	0	2.78836	0	5.73223	0	0.480892	0	6.45712	0.541556	0	1.11272	11.1887	0	0	0.922573	3.14896	0	2.22757	5.44063	1.78517	3.54322	5.85316	4.08974	2.25986	Firmicutes	Lactobacillales	Limosilactobacillus	vaginalis	Metagenome	glutamine transport system permease protein	Bacterial extracellular solute-binding proteins, family 3 [PF00497.22]; Ligated ion channel L-glutamate- and glycine-binding site [PF10613.11]; NMT1/THI5 like [PF09084.13]
Limosilactobacillus_vaginalis_MAG_01_k141_651181_5	Limosilactobacillus_vaginalis_MAG_01	0	0	0	0	0	0	0	0	3.14086	0	0	2.15503	0	0	0	0	0	0	0	0	0	0	0	0	0	4.53565	3.10346	0	2.09272	0	3.16046	0	3.60791	Firmicutes	Lactobacillales	Limosilactobacillus	vaginalis	Metagenome		ATPase domain predominantly from Archaea [PF01637.20]
Limosilactobacillus_vaginalis_MAG_01_k141_651181_8	Limosilactobacillus_vaginalis_MAG_01	1.96952	0	5.36317	0	0	0	0	0.485978	0.523914	0	0	1.07552	11.4643	0.977075	1.91929	4.34727	15.6945	1.07931	0	0.555089	0.532595	0	0	1.84744	1.573	0.450662	5.34828	3.18118	4.46417	0.885581	6.29919	3.63449	4.51599	Firmicutes	Lactobacillales	Limosilactobacillus	vaginalis	Metagenome	seryl-tRNA synthetase [EC:6.1.1.11]	tRNA synthetase class II core domain (G, H, P, S and T) [PF00587.27]; Seryl-tRNA synthetase N-terminal domain [PF02403.24]
Limosilactobacillus_vaginalis_MAG_01_k141_651400_1	Limosilactobacillus_vaginalis_MAG_01	0	0	1.60637	0	0	0	0	0	0	0	0	1.07729	1.04219	0	0.478278	0.96953	0	1.07382	0	0	2.12921	0	0	0	1.04724	1.35972	2.67566	0.456017	0.893187	3.54101	0.898997	0.908316	1.35317	Firmicutes	Lactobacillales	Limosilactobacillus	vaginalis	Metagenome	aryl-alcohol dehydrogenase [EC:1.1.1.90]	Zinc-binding dehydrogenase [PF00107.28]; Alcohol dehydrogenase GroES-like domain [PF08240.14]; Glucose dehydrogenase C-terminus [PF16912.7]
Limosilactobacillus_vaginalis_MAG_01_k141_651400_2	Limosilactobacillus_vaginalis_MAG_01	0.483246	0	1.58825	0	0	0	0	0	0	0	1.89352	0	0	2.98668	0.467682	1.49224	3.26288	0	0.585939	1.622	0	0	0	0.468738	0	1.88849	0	2.80441	0.895818	0.441534	0.446466	3.62516	0	Firmicutes	Lactobacillales	Limosilactobacillus	vaginalis	Metagenome
Limosilactobacillus_vaginalis_MAG_01_k141_651400_3	Limosilactobacillus_vaginalis_MAG_01	0	0	0	0	0	0	0	0	0	0	4.71645	0	0	0.991467	4.70265	0	0	0	0	0	0	0	0	0	0	10.281	0	0.929051	0.895132	1.76714	5.36631	0.906753	0.896439	Firmicutes	Lactobacillales	Limosilactobacillus	vaginalis	Metagenome		MerR HTH family regulatory protein [PF13411.8]; MerR family regulatory protein [PF00376.25]
Limosilactobacillus_vaginalis_MAG_01_k141_651400_6	Limosilactobacillus_vaginalis_MAG_01	1.96991	0	2.14557	3.19598	0	0	0	0.972149	0	0	0	2.15075	1.04221	0	0	0.965764	1.84623	5.39889	0	0	2.13047	0	0	0	0	6.30621	1.78267	0	2.6784	1.77122	1.79991	2.72594	1.80658	Firmicutes	Lactobacillales	Limosilactobacillus	vaginalis	Metagenome		YycH protein [PF07435.13]
Limosilactobacillus_vaginalis_MAG_01_k141_651400_7	Limosilactobacillus_vaginalis_MAG_01	0	0	2.13226	1.05129	0	0	0	0	0	0	0	0	0	0	0	0	0	0	0	0	0	0	0	0	0	0	0	5.52529	0.894194	3.53741	3.5862	0.90748	1.79821	Firmicutes	Lactobacillales	Limosilactobacillus	vaginalis	Metagenome		YycH protein [PF09648.12]
Limosilactobacillus_vaginalis_MAG_01_k141_651400_8	Limosilactobacillus_vaginalis_MAG_01	0.974807	0	0	0	0	0	0	0	3.13342	0	0	1.08314	2.08431	4.93462	0	0	3.71227	0	0	0	0	0	0	0	0	4.62083	2.6808	0.922669	1.78879	1.76835	5.37641	2.72195	1.79703	Firmicutes	Lactobacillales	Limosilactobacillus	vaginalis	Metagenome		Beta-lactamase superfamily domain [PF12706.9]; Metallo-beta-lactamase superfamily [PF00753.29]; Beta-lactamase superfamily domain [PF13483.8]; Metallo-beta-lactamase superfamily domain [PF16661.7]
Limosilactobacillus_vaginalis_MAG_01_k141_651400_9	Limosilactobacillus_vaginalis_MAG_01	0	0	6.43332	1.06413	0	0	0	0	0	0	0	4.30379	11.4643	0	3.83559	0	0	0	0	0	0	3.17067	0	0	3.14498	9.9282	6.24051	1.81932	4.46458	4.4275	5.398	1.8171	2.7088	Firmicutes	Lactobacillales	Limosilactobacillus	vaginalis	Metagenome		Trypsin-like peptidase domain [PF13365.8]; PDZ domain [PF13180.8]
Limosilactobacillus_vaginalis_MAG_01_k141_651400_11	Limosilactobacillus_vaginalis_MAG_01	0	1.79777	3.15103	1.01866	0	0	0	0	0	0	0	0	0	2.01578	1.84164	1.01377	0.938407	0	0	0	0	0	0	0	0	0	1.79656	1.90463	6.28355	1.76245	3.55441	2.71503	0	Firmicutes	Lactobacillales	Limosilactobacillus	vaginalis	Metagenome	23S rRNA (pseudouridine1915-N3)-methyltransferase [EC:2.1.1.177]	Predicted SPOUT methyltransferase [PF02590.19]
Limosilactobacillus_vaginalis_MAG_01_k141_651400_12	Limosilactobacillus_vaginalis_MAG_01	0	0	0	0	0	0	0	0	1.04811	0	0	0	0	0	6.72538	1.92961	0	0	0	1.11152	3.19621	0	2.45819	2.76935	3.14757	2.69842	10.6943	3.63113	5.3562	8.85696	2.7006	1.81746	0.903589	Firmicutes	Lactobacillales	Limosilactobacillus	vaginalis	Metagenome		Muc B2-like domain [PF17966.3]
Limosilactobacillus_vaginalis_MAG_01_k141_651400_13	Limosilactobacillus_vaginalis_MAG_01	0.490633	0	2.67507	1.05949	0	0	0	0	0	0	2.33444	0	0	0	0	0.971322	1.38734	0	1.718	1.65691	2.66075	0	0	0.463129	0.523255	1.8183	3.56859	3.65459	0.893371	0.885087	1.79709	1.36224	0	Firmicutes	Lactobacillales	Limosilactobacillus	vaginalis	Metagenome		Muc B2-like domain [PF17966.3]
Limosilactobacillus_vaginalis_MAG_01_k141_651400_16	Limosilactobacillus_vaginalis_MAG_01	1.8757	0	0	0	0	0	0	0	0	0	0	0	0	0	0	0	0	0	0	0	0	0	0	0	0	0	0	0	0.903036	0	1.76885	0	0.883815	Firmicutes	Lactobacillales	Limosilactobacillus	vaginalis	Metagenome
Limosilactobacillus_vaginalis_MAG_01_k141_651400_18	Limosilactobacillus_vaginalis_MAG_01	0.451913	0	0	0	0	0	0	0	1.01199	0	0	0	0	0	0	0	0	0	0	0	0	0	0	0	0	1.08275	1.39253	0	1.40712	0.905174	0.891259	0.459364	1.34389	Firmicutes	Lactobacillales	Limosilactobacillus	vaginalis	Metagenome
Limosilactobacillus_vaginalis_MAG_01_k141_651400_19	Limosilactobacillus_vaginalis_MAG_01	0.975969	0	0	0	0	0	0	0	1.04487	0	0	0	0	0	0	0	0	0	0	0	5.31478	0	0	0.930178	0	0	0	1.92649	1.0136	0	0.0988425	0	0.143633	Firmicutes	Lactobacillales	Limosilactobacillus	vaginalis	Metagenome	cardiolipin synthase A/B [EC:2.7.8.-]	PLD-like domain [PF13091.8]
Limosilactobacillus_vaginalis_MAG_02_k141_236934_1	Limosilactobacillus_vaginalis_MAG_02	0	0	3.88642	0	0	0	0	0	0	0	0	0.915231	1.04326	0	0	0	0	0	0	0	0	0	0	1.19382	0	0	1.1546	6.57543	4.75719	1.19929	9.08328	0	0	Firmicutes	Lactobacillales	Limosilactobacillus	vaginalis	Metagenome
Limosilactobacillus_vaginalis_MAG_02_k141_236934_2	Limosilactobacillus_vaginalis_MAG_02	0	0	1.04778	4.05279	0	0	0	0	0	0	0	0	4.16989	8.09623	0	0	2.82159	0	0	0	0	0	0	0	0	3.92688	0	3.83068	0.89848	0.880787	0.887562	1.80978	2.66418	Firmicutes	Lactobacillales	Limosilactobacillus	vaginalis	Metagenome		short chain dehydrogenase [PF00106.27]; Enoyl-(Acyl carrier protein) reductase [PF13561.8]; KR domain [PF08659.12]
Limosilactobacillus_vaginalis_MAG_02_k141_237756_2	Limosilactobacillus_vaginalis_MAG_02	0	0	1.06213	0	0	0	0	0	0	0	0	0	1.04216	0	0	0	0	0	1.16415	0	0	0	0	1.86838	1.03986	0	0	0	0	0	0	0	0	Firmicutes	Lactobacillales	Limosilactobacillus	vaginalis	Metagenome		TrkA-N domain [PF02254.20]; TrkA-C domain [PF02080.23]
Limosilactobacillus_vaginalis_MAG_02_k141_178995_1	Limosilactobacillus_vaginalis_MAG_02	0	0	0	3.04433	0	0	0	0	0	0	4.79843	1.10021	0	0	3.67053	0	0	0	1.19641	0	0.910817	0	1.17056	0	0	5.87741	3.82707	0	0	0	1.64635	1.8098	0	Firmicutes	Lactobacillales	Limosilactobacillus	vaginalis	Metagenome		Voltage gated chloride channel [PF00654.22]
Limosilactobacillus_vaginalis_MAG_02_k141_61153_1	Limosilactobacillus_vaginalis_MAG_02	0	0	7.46928	0	0	0	0	0	0	0	0	2.16239	2.08433	0	3.79867	3.90983	0	0	1.15229	0	3.18987	0	0	2.7876	3.13186	1.83665	2.67912	2.75753	5.36401	5.30716	8.97021	2.72291	5.39808	Firmicutes	Lactobacillales	Limosilactobacillus	vaginalis	Metagenome	proline iminopeptidase [EC:3.4.11.5]	alpha/beta hydrolase fold [PF00561.22]; Serine aminopeptidase, S33 [PF12146.10]; TAP-like protein [PF08386.12]
Limosilactobacillus_vaginalis_MAG_02_k141_298171_1	Limosilactobacillus_vaginalis_MAG_02	0	0	1.07194	0	0	0	0	0	0	0	0	0	0	0	2.87519	0	0.923657	0	0	0	7.45467	0	0	0	2.09619	2.31894	0	0	0	0	2.69857	1.817	2.70827	Firmicutes	Lactobacillales	Limosilactobacillus	vaginalis	Metagenome		Predicted Permease Membrane Region [PF06826.14]
Limosilactobacillus_vaginalis_MAG_02_k141_62241_2	Limosilactobacillus_vaginalis_MAG_02	9.89842	1.07895	25.7751	8.72332	0	10.6533	0	2.20154	27.3857	0	11.0291	32.9026	92.7102	62.1025	11.657	16.5572	79.9489	4.85188	0	34.9803	0	0.964172	8.62336	8.54038	22.6769	0	24.8726	73.7831	56.9283	44.6331	33.6943	11.0775	40.0736	Firmicutes	Lactobacillales	Limosilactobacillus	vaginalis	Metagenome
Limosilactobacillus_vaginalis_MAG_02_k141_62651_1	Limosilactobacillus_vaginalis_MAG_02	0.980568	0	3.20851	1.05838	0	0	0	1.93572	0	0	0	0	0	0	0	0	0	0	0	0	0	1.05926	0	0	1.04608	0	0.892302	6.40227	0	3.53994	3.5931	3.63229	3.60491	Firmicutes	Lactobacillales	Limosilactobacillus	vaginalis	Metagenome	ribonucleoside-triphosphate reductase (formate) [EC:1.1.98.6]	Anaerobic ribonucleoside-triphosphate reductase [PF13597.8]
Limosilactobacillus_vaginalis_MAG_02_k141_240197_1	Limosilactobacillus_vaginalis_MAG_02	0	0	1.06128	0	0	0	0	0	0	0	0	0	0	0	0	0	0	0	0	1.08609	0	0	0	0	1.03906	0	0	0	0	0	5.36446	0	0	Firmicutes	Lactobacillales	Limosilactobacillus	vaginalis	Metagenome		Matrixin [PF00413.26]
Limosilactobacillus_vaginalis_MAG_02_k141_121290_2	Limosilactobacillus_vaginalis_MAG_02	2.87947	0	0	0	0	2.33203	0	0	6.23581	0	6.6701	3.28479	4.16909	7.02047	0	0	7.48641	2.04306	0	2.14194	0	3.21922	0	0	4.1316	0	4.48628	3.78071	2.69086	3.52715	8.90482	0	2.67419	Firmicutes	Lactobacillales	Limosilactobacillus	vaginalis	Metagenome	uncharacterized protein	Large ribosomal RNA subunit accumulation protein YceD [PF02620.19]
Limosilactobacillus_vaginalis_MAG_02_k141_121290_3	Limosilactobacillus_vaginalis_MAG_02	0	0	0	0	0	0	0	0	4.17474	0	0	1.0849	1.04215	0	0	0	2.78774	2.10089	1.16093	0	0	0	0	0	0	0	3.57657	2.77808	2.68433	0.883848	2.68551	0	1.79481	Firmicutes	Lactobacillales	Limosilactobacillus	vaginalis	Metagenome		HIGH Nucleotidyl Transferase [PF05636.13]
Limosilactobacillus_vaginalis_MAG_02_k141_63168_3	Limosilactobacillus_vaginalis_MAG_02	0	0	0	0	0	0	0	0	0	0	16.8036	0	1.04769	4.20376	0	0	5.79506	0	0	0	0	0	0	0	0	0	1.81614	0	0	0	0	0	0	Firmicutes	Lactobacillales	Limosilactobacillus	vaginalis	Metagenome		Protein kinase domain [PF00069.27]
Limosilactobacillus_vaginalis_MAG_02_k141_122236_2	Limosilactobacillus_vaginalis_MAG_02	0	0	2.06369	1.95714	0	0	0	0	5.14014	0	0	0	0	0	0	0	0	0	0	2.05853	0	0	0	0	0	0	0.906373	0.998332	1.81373	4.41827	0	0.906113	2.64674	Firmicutes	Lactobacillales	Limosilactobacillus	vaginalis	Metagenome	putative transposase	Putative transposase DNA-binding domain [PF07282.13]
Limosilactobacillus_vaginalis_MAG_02_k141_182437_2	Limosilactobacillus_vaginalis_MAG_02	0.231749	0	2.14455	1.06425	0	0	0	0	2.09533	0	0	0	0	0	0	0	0	0	2.28035	0	0	0	0	0.924072	0	0	5.34892	0	0	0	0.184739	0.908557	0	Firmicutes	Lactobacillales	Limosilactobacillus	vaginalis	Metagenome
Limosilactobacillus_vaginalis_MAG_02_k141_4967_2	Limosilactobacillus_vaginalis_MAG_02	0	0	0	2.12567	0	0	0	0	0	0	2.79591	0	0	0	0	0	0	0	0	0	0	0	0	0	0	0	1.78336	0.910769	1.78609	1.77077	0	1.81688	2.70765	Firmicutes	Lactobacillales	Limosilactobacillus	vaginalis	Metagenome	aminotransferase [EC:2.6.1.-]	Aminotransferase class I and II [PF00155.23]; DegT/DnrJ/EryC1/StrS aminotransferase family [PF01041.19]; Aminotransferase class-V [PF00266.21]; Beta-eliminating lyase [PF01212.23]; Cys/Met metabolism PLP-dependent enzyme [PF01053.22]
Limosilactobacillus_vaginalis_MAG_02_k141_4967_3	Limosilactobacillus_vaginalis_MAG_02	0	0	5.35074	0	0	1.20713	0	0	0	0	11.2036	1.07808	0	0	0	0	0	1.07142	0	3.31461	0	0	0	0	0	0	2.67633	0	1.78669	0	0.898608	0.908183	5.40981	Firmicutes	Lactobacillales	Limosilactobacillus	vaginalis	Metagenome	aspartate-semialdehyde dehydrogenase [EC:1.2.1.11]	Semialdehyde dehydrogenase, NAD binding domain [PF01118.26]; Semialdehyde dehydrogenase, dimerisation domain [PF02774.20]
Limosilactobacillus_vaginalis_MAG_02_k141_240753_1	Limosilactobacillus_vaginalis_MAG_02	0	0	0	3.19861	0	0	0	0	0	0	0	0	2.08443	0	0.960653	0.964936	9.22847	1.0811	1.13808	4.44551	0	0	0	0	6.29481	0	4.45605	0.9079	1.78543	1.77137	0	0.908719	0.90355	Firmicutes	Lactobacillales	Limosilactobacillus	vaginalis	Metagenome		HD domain [PF13328.8]; Region found in RelA / SpoT proteins [PF04607.19]; TGS domain [PF02824.23]
Limosilactobacillus_vaginalis_MAG_02_k141_122930_2	Limosilactobacillus_vaginalis_MAG_02	0	0	3.12605	0	0	0	0	0	0	0	0	0	0	0	0	0	4.72976	0.987526	0	0	0	0	0	0	0	0	0	0	0.900974	0.880591	0	1.80956	0	Firmicutes	Lactobacillales	Limosilactobacillus	vaginalis	Metagenome		Dihydrodipicolinate synthetase family [PF00701.24]
Limosilactobacillus_vaginalis_MAG_02_k141_301168_1	Limosilactobacillus_vaginalis_MAG_02	0.97812	0	1.06767	0	0	0	0	0.965467	0	0	0	0	7.29517	0	0	0	0	0	3.45243	0	0	0	2.4311	1.85715	1.04456	3.66546	0.892847	1.836	0	0.884641	0	0.907747	2.70022	Firmicutes	Lactobacillales	Limosilactobacillus	vaginalis	Metagenome		SufBD protein N-terminal region [PF19295.1]
Limosilactobacillus_vaginalis_MAG_02_k141_301168_2	Limosilactobacillus_vaginalis_MAG_02	0	0	0	0	0	0	0	0	1.03586	0	0	0	0	0	0	1.02573	0	0.996858	0	0	0	0	0	0	0	0	0	0.963774	1.79872	0	0	0.904776	0	Firmicutes	Lactobacillales	Limosilactobacillus	vaginalis	Metagenome	Fe-S cluster assembly ATP-binding protein
Limosilactobacillus_vaginalis_MAG_02_k141_124025_1	Limosilactobacillus_vaginalis_MAG_02	0	0	1.06421	0	0	0	0	0	3.13211	0	0	0	3.12645	0	0	2.9502	5.5723	0	0	0	3.18699	0	0	0	3.12478	0	4.46948	2.77358	4.47303	2.65198	3.58228	1.81429	2.69369	Firmicutes	Lactobacillales	Limosilactobacillus	vaginalis	Metagenome	phosphate acyltransferase [EC:2.3.1.274]	Fatty acid synthesis protein [PF02504.17]
Limosilactobacillus_vaginalis_MAG_02_k141_124025_2	Limosilactobacillus_vaginalis_MAG_02	0	0	1.05356	0	0	0	0	0	0	0	6.67222	1.0952	0	0	0	1.00671	0	0	0	0	0	0	0	0	0	0	0	2.83704	0.897012	0	1.78072	0	0	Firmicutes	Lactobacillales	Limosilactobacillus	vaginalis	Metagenome		ATP-dependent DNA helicase RecG C-terminal [PF19833.1]; Helicase conserved C-terminal domain [PF00271.33]
[truncated: 7,562,924 more chars]
